# Kinetochore Homeostasis is Maintained by Coordinated Chromatin Stabilization and Soluble Buffering

**DOI:** 10.64898/2026.01.07.698278

**Authors:** Shreyas Sridhar, Reiko Nakagawa, Tatsuo Fukagawa

**Affiliations:** Graduate School of Frontier Biosciences, The University of Osaka, Suita, Osaka, Japan; Laboratory for Cell-Free Protein Synthesis, RIKEN Center for Biosystems Dynamics Research (BDR), Kobe, Japan

**Keywords:** Kinetochore, Homeostasis, Chromosome segregation, Proximity labeling

## Abstract

Faithful chromosome segregation requires the coordinated assembly and maintenance of kinetochore complexes. However, the homeostatic mechanisms that maintain these multi-subunit assemblies remain unclear. CENP-T is a chromatin-bound linker that recruits the outer kinetochore modules via the CENP-T-W-S-X complex to form a functional kinetochore. Although CENP-T must be continuously replenished, how its steady-state levels are maintained is unknown. Here we demonstrate that CENP-T homeostasis is actively sustained by two spatially distinct pathways. Using covalent pulse-labeling, we find that CENP-T undergoes cell-cycle-coupled turnover rather than being stably inherited. *In situ* proximity labeling of chromatin-bound and soluble pools identifies regulators of CENP-T stability, including an unexpected role for the CENP-O complex in stabilizing soluble CENP-T. Mechanistically, CENP-S-X stabilizes chromatin-bound CENP-T through DNA-binding, whereas the CENP-O complex buffers a replenishment-competent CENP-T pool. Together, these conserved, spatially compartmentalized pathways establish an actively maintained homeostatic system that ensures robust kinetochore assembly and faithful chromosome segregation.

## Supplemental Tables for "Kinetochore Homeostasis is Maintained by Coordinated Chromatin Stabilization and Soluble Buffering"

### Sheet: Suppl. Table 1- MS data
Supplementary Table 1- Biotin proximity labeling MS/MS datasets
	Database Set: 1 Database		Search Engine: Mascot									Scaffold: Version: Scaffold_5.1.2
	Database Name: cRAP; Uniprot_Proteome_Gallus.gallus			Version: Mascot version 2.6.2 in Proteome Discoverer 2.5.0.400									Modification Metadata Set: 2334 modifications
				Samples: All Samples									Protein Grouping Strategy: Experiment-wide grouping with protein cluster analysis
				Fragment Tolerance: 0.80 Da (Monoisotopic)									Peptide Thresholds: 84.0% minimum
				Parent Tolerance: 10.0 PPM (Monoisotopic)									Protein Thresholds: 5.0% minimum and 2 peptides minimum
				Fixed Modifications: +57 on C (Carbamidomethyl)									Peptide FDR: 0.1% (Decoy)
				Variable Modifications: +16 on M (Oxidation), +42 on Peptide N-Terminal (Acetyl), +226 on K (Biotin)									Protein FDR: 1.5% (Decoy)
				Database: cRAP; Uniprot_Proteome_Gallus.gallus (unknown version, 0 entries)									GO Annotation Source(s): goa_chicken.gaf (downloaded 2022/03/17)
				Digestion Enzyme: Trypsin									Pathway Annotation Source(s):
				Max Missed Cleavages: 2									Alternate ID Source(s): FASTA:UniProt/Swiss-Prot Alt. Accession (UniProtKB) and FASTA:UniProt/Swiss-Prot Alt. Accession (UniProtKB)
					miniTurboID-NLS			miniTurboID-CENP-T			mScarlet-CENP-T-miniTurboID			SID-CENP-W + SID-CENP-T
Sl. No	Identified Proteins	Accession Number	Alternate ID	Molecular Weight	WCE	Sol	Pel	WCE	Sol	Pel	WCE	Sol	Pel	WCE	Sol	Pel
1	Cluster of Acetyl-CoA carboxylase	F1NWT0	ACACA	263 kDa	1023	1621	0	2079	2535	25	1772	2128	3	931	980	2
2	Uncharacterized protein	F1NYK3	MCCC1	83 kDa	205	262	0	428	511	2	291	397	0	122	122	0
3	Cluster of Uncharacterized protein	A0A3Q2TWH1	PCCA	74 kDa	125	147	0	279	359	0	203	279	0	102	135	0
4	Cluster of Heat shock cognate 71 kDa protein	A0A1D5PFJ6	HSPA8	70 kDa	157	298	83	204	286	104	184	263	95	123	146	40
5	Lipoyl-binding domain-containing protein	A0A3Q2U983	PC	34 kDa	158	182	0	239	271	0	216	186	0	133	143	0
6	Cluster of Uncharacterized protein	A0A3Q2U1T0	HELLS	94 kDa	210	181	302	307	206	283	303	204	296	236	191	240
7	HRDC domain-containing protein	E1C525	EXOSC10	104 kDa	58	58	238	145	125	244	121	113	182	61	40	90
8	Cluster of Transmembrane protein 263	Q5ZLA9	TMEM263	12 kDa	0	59	0	0	98	0	0	78	0	0	72	0
9	Cluster of Keratin, type II cytoskeletal cochleal	O93532		54 kDa	118	93	111	144	97	96	118	124	126	114	61	56
10	Cluster of Actin, cytoplasmic type 5	P53478		42 kDa	20	86	80	41	97	39	44	59	32	18	11	20
11	Knl1_RWD_C domain-containing protein	A0A1L1RJ22	KNL1	46 kDa	0	0	0	122	90	97	7	9	4	0	0	0
12	Cluster of Tubulin beta-7 chain	P09244		50 kDa	90	68	32	149	87	70	136	78	53	91	30	16
13	IF rod domain-containing protein	A0A1D5PQ92	LOC112529929	59 kDa	83	86	81	89	81	62	77	79	82	80	65	55
14	Uncharacterized protein	E1C0J4	UPF1	123 kDa	591	531	94	152	80	0	132	88	0	161	110	0
15	Uncharacterized protein	F1NVA3	FHOD1	161 kDa	176	146	0	87	80	0	83	55	0	58	69	0
16	Cluster of JmjC domain-containing protein	A0A1D5NW35	KDM3B	181 kDa	28	115	0	55	80	0	91	86	0	71	119	2
17	Cluster of Tubulin alpha chain	A0A1D5P198	LOC100859737	52 kDa	116	83	49	145	77	48	130	62	62	95	46	33
18	Streptavidin	SAV_STRAV		13 kDa	89	88	92	86	74	79	133	62	85	77	93	91
19	Cluster of Importin N-terminal domain-containing protein	A0A3Q3AHG4	TNPO1	102 kDa	8	43	0	32	65	0	3	8	0	0	0	0
20	Cluster of Elongation factor 1-alpha	A0A1L1RRR1	EEF1A1	52 kDa	88	98	11	62	62	13	63	57	13	46	30	5
21	IF rod domain-containing protein	F1NDN5	KRT13	51 kDa	88	47	53	112	60	56	86	58	64	110	55	34
22	Cluster of IF rod domain-containing protein	A0A1D5PXP0	KRT6A	57 kDa	61	63	76	67	60	62	46	63	68	44	32	30
23	Uncharacterized protein	A0A1D5PXQ1	NUP153	151 kDa	162	233	210	70	58	68	113	129	51	103	103	63
24	Cluster of IF rod domain-containing protein	A0A1L1RWG9	KRT24	46 kDa	58	60	70	68	58	52	46	54	79	66	40	47
25	Cluster of Endoplasmic reticulum chaperone BiP	Q90593	HSPA5	72 kDa	29	93	7	51	56	14	72	54	15	35	44	9
26	Uncharacterized protein	A0A1D5P592	PCCB	58 kDa	8	4	0	46	54	0	20	41	0	4	16	0
27	Elongation factor Tu, mitochondrial (Fragment)	P84172	TUFM	38 kDa	22	19	0	45	53	0	31	40	0	10	15	0
28	RNA helicase	F1NHI3	DHX15	88 kDa	218	108	111	111	52	49	104	46	49	311	147	142
29	Protein strawberry notch homolog 1	Q5F371	SBNO1	137 kDa	19	80	0	41	50	0	67	81	0	56	124	0
30	Uncharacterized protein	A0A3Q3AAX2	DOK2	71 kDa	72	71	0	46	49	0	41	48	0	80	73	0
31	Cluster of 75 kDa glucose-regulated protein	F1NZ86	HSPA9	73 kDa	33	56	3	36	46	11	27	54	9	21	26	2
32	Cluster of Uncharacterized protein	E1BQG2	ZNF148	86 kDa	28	36	13	43	44	33	61	62	20	64	38	14
33	Cluster of Heat shock factor protein 2	A0A1D5PC94	HSF2	61 kDa	12	70	0	23	43	0	28	69	0	8	12	0
34	Cluster of CCT-theta	A0A1D5PZJ4	CCT8	60 kDa	338	338	25	53	41	3	505	437	68	72	63	0
35	IF rod domain-containing protein	A0A1L1RKR4	KRT75L4	74 kDa	17	23	34	39	41	30	19	47	55	28	22	49
36	Cluster of B-cell linker protein	Q9YGC1	BLNK	62 kDa	155	138	71	82	40	21	84	69	14	107	88	29
37	Biotin carboxylation domain-containing protein	A0A3Q2U9R9		26 kDa	18	25	0	35	40	0	27	24	0	29	19	0
38	Cluster of PITH domain-containing protein	A0A1D5NUH1	TXNL1	32 kDa	13	0	0	43	39	0	0	0	0	0	0	0
39	Uncharacterized protein	A0A3Q3ALP4	IGBP1	38 kDa	64	75	0	35	38	0	35	25	0	49	49	0
40	Cluster of Nucleolin	P15771	NCL	76 kDa	188	135	467	127	36	168	117	37	157	235	142	331
41	Cluster of ADP/ATP translocase	A0A1D5PCU1	SLC25A5	33 kDa	54	30	38	73	35	35	61	30	44	42	21	30
42	Cluster of Heat shock protein HSP 90-alpha	A0A1D5PUL6	HSP90AA1	84 kDa	4	19	0	24	35	0	28	25	0	3	2	0
43	Cluster of Ubiquitin carboxyl-terminal hydrolase 7	A0A1D5PPD3	USP7	129 kDa	170	108	0	64	31	0	50	7	0	93	51	0
44	Cluster of CCT-alpha	Q5ZMG9	TCP1	60 kDa	31	34	0	14	29	0	39	60	0	16	15	0
45	3-methylcrotonyl-CoA carboxylase 2	F1P332	MCCC2L	66 kDa	0	0	0	13	29	0	3	24	0	0	0	0
46	Cluster of Pyruvate kinase	F1NW43	PKLR	58 kDa	48	105	0	15	28	0	12	30	0	5	41	0
47	PEST proteolytic signal-containing nuclear protein	F1NMQ3	PCNP	19 kDa	34	39	2	33	28	2	27	15	5	47	44	5
48	Uncharacterized protein	F1P0P0	HN1L	23 kDa	53	50	0	28	26	0	28	27	0	46	44	0
49	Cluster of EF-hand domain-containing protein	A0A1D5PT81	SLC25A13	75 kDa	0	15	13	2	24	33	0	17	26	0	6	6
50	Cluster of LisH domain-containing protein	A0A1D5PXG9	TBL1X	57 kDa	0	17	0	0	23	0	0	66	0	0	26	0
51	Cluster of 2-phospho-D-glycerate hydro-lyase	A0A1L1RNS0	ENO1	49 kDa	12	11	0	7	22	0	11	26	0	4	6	0
52	Uncharacterized protein	A0A1D5PP82	LOC107050474	90 kDa	2	14	3	8	22	5	11	7	0	6	4	0
53	Cluster of AAA domain-containing protein	A0A3Q2U8Z9	FIGNL1	74 kDa	2	7	0	28	22	0	0	0	0	0	5	0
54	Cluster of Helix-destabilizing protein	Q5ZLB3	HNRNPA1	38 kDa	196	69	216	86	21	62	84	17	78	122	33	113
55	Cluster of Non-specific serine/threonine protein kinase	E1BS97	PAK2	58 kDa	112	90	0	21	20	0	17	12	0	46	37	0
56	Negative elongation factor E	A0A3Q2UGX9	NELFE	35 kDa	45	26	21	39	20	9	32	12	18	60	35	24
57	Cluster of Twinfilin-2	F1NZP0	TWF2	40 kDa	75	78	3	21	20	0	24	23	0	42	33	0
58	Cluster of RNA helicase	A0A1L1RUX2	EIF4A2	42 kDa	3	11	0	18	20	0	22	10	0	6	2	0
59	Cluster of Ubiquitin-40S ribosomal protein S27a	P79781	RPS27A	18 kDa	33	29	7	47	18	9	70	22	27	58	18	13
60	Far upstream element-binding protein 2	Q8UVD9	KHSRP	81 kDa	63	113	0	16	18	0	28	26	0	28	38	0
61	Arf-GAP domain-containing protein	A0A1D5P882	AGFG1	63 kDa	74	52	2	16	18	0	15	19	0	37	24	0
62	Cluster of Keratin, type I cytoskeletal 14	A0A1D5PZ89	KRT14	51 kDa	23	21	21	44	18	23	28	33	42	32	14	18
63	Cluster of Centromere protein U	Q2Z1W2	CENPU	40 kDa	0	0	0	66	17	48	111	32	98	62	37	45
64	Cluster of Centromere protein R	Q1T763	CENPR	20 kDa	0	0	0	43	17	26	40	16	34	29	23	22
65	High mobility group protein B1	Q9YH06	HMGB1	25 kDa	14	21	0	10	16	0	18	25	2	41	34	0
66	Cluster of Centromere protein T	F1NPG5	CENPT	71 kDa	0	0	4	235	16	296	313	132	200	298	100	125
67	Peroxiredoxin-1	P0CB50	PRDX1	22 kDa	18	28	51	12	15	25	14	8	36	13	7	24
68	Charged multivesicular body protein 4b	Q5ZHP5	CHMP4B	25 kDa	46	36	0	23	15	0	23	8	0	45	26	0
69	Nsl1 protein	Q1T766	Nsl1	32 kDa	0	0	0	22	15	11	7	0	7	4	2	4
70	Cluster of Enhancer of mRNA-decapping protein 3	A0A1D5NZF2	EDC3	56 kDa	140	92	63	40	14	6	27	3	0	33	34	0
71	Thioredoxin	P08629	TXN	12 kDa	37	31	3	23	14	0	22	7	0	39	25	2
72	60S ribosomal protein L9	A0A1D5NVI1	RPL9	22 kDa	16	0	14	19	14	9	23	5	11	19	19	13
73	Cluster of	A0A1D5P0Y1	OGT	116 kDa	5	40	8	9	14	4	21	38	3	2	9	0
74	Nuclear receptor coactivator	A0A1D5PK20	NCOA2	158 kDa	16	31	0	13	14	0	21	28	0	14	18	0
75	Cluster of Tumor protein p73	F1P1U2	TP73	73 kDa	0	15	0	11	14	0	10	31	0	0	4	0
76	Cluster of Double-strand break repair protein	A0A3Q2UAJ7	MRE11	80 kDa	50	83	25	38	13	4	58	23	10	56	72	16
77	Cluster of Cyclin-dependent kinase 1	F1NBD7	CDK1	35 kDa	18	15	2	13	13	2	16	9	2	19	10	3
78	Dsn1 protein	Q1T768	Dsn1	39 kDa	0	0	0	38	13	15	10	5	5	11	3	7
79	Dihydrolipoamide acetyltransferase component of pyruvate dehydrogenase complex	A0A1D5PWD8	DBT	54 kDa	0	0	0	0	13	5	0	13	3	0	0	0
80	Cluster of Uncharacterized protein	A0A1D5PED3	FLI1	49 kDa	11	4	0	20	13	0	15	16	0	45	31	7
81	Cluster of Heat shock cognate protein HSP 90-beta	Q04619	HSP90AB1	83 kDa	2	8	0	15	13	0	17	7	0	0	0	0
82	TRASH domain-containing protein	A0A1L1RLL0	RPL24	18 kDa	14	18	7	11	12	2	13	4	3	8	9	3
83	Nocturnin	A0A1D5NXM1	NOCT	44 kDa	27	15	0	14	12	0	14	11	0	8	4	0
84	Cluster of Uncharacterized protein	A0A3Q2U3X7	RBL1	113 kDa	0	0	0	18	12	0	7	2	0	0	0	0
85	Cluster of Nucleophosmin	A0A1L1RJ78	NPM1	44 kDa	79	43	99	57	11	38	49	2	44	71	40	73
86	Cluster of Tyrosine-protein phosphatase non-receptor type	A0A1D5P4D3	LOC419429	68 kDa	110	77	0	15	11	0	16	11	0	89	44	0
87	40S ribosomal protein S8	A0A1D5PT58	RPS8	31 kDa	20	9	24	37	11	6	30	6	16	21	20	12
88	Poly(A) polymerase	A0A1D5P5T8	PAPOLB	83 kDa	28	36	0	13	11	0	18	6	0	49	49	0
89	60S ribosomal protein L11	A0A1D5P3B1	RPL11	20 kDa	15	7	6	23	11	4	20	9	8	12	14	7
90	60S ribosomal protein L23	E1BY89	RPL23	15 kDa	19	14	6	25	11	4	20	9	6	13	5	6
91	Cluster of 14-3-3 protein beta/alpha	Q5ZLQ6	YWHAB	28 kDa	11	17	0	20	11	0	40	2	0	9	0	0
92	DNA-directed RNA polymerase III subunit RPC6	E1BU41	POLR3F	36 kDa	5	6	3	10	11	3	8	8	5	12	12	6
93	Uncharacterized protein	E1C2L9		92 kDa	2	6	5	15	11	11	23	26	0	12	6	2
94	Cluster of Uncharacterized protein	F1NSP8	HNRNPU	89 kDa	68	63	48	33	11	13	53	23	18	101	68	55
95	Cluster of Talin-1	A0A1D5PTR5	TLN1	274 kDa	467	744	0	2	10	0	13	11	0	35	58	0
96	Cluster of Uncharacterized protein	E1C3T2	NCOR2	265 kDa	8	11	0	3	10	0	163	183	2	10	14	0
97	RanBD1 domain-containing protein	Q5F473	NUP50	50 kDa	58	48	23	26	10	10	25	28	6	48	46	11
98	Histone H4 type VIII	P70081	H4-VIII	11 kDa	12	22	28	24	10	15	45	11	17	25	3	22
99	Nudix hydrolase domain-containing protein	A0A3Q2UEY5	NUDT21	52 kDa	48	28	22	26	10	2	17	9	11	24	14	14
100	Cluster of Peptidyl-prolyl cis-trans isomerase	D0EKR3	PPIA	18 kDa	19	8	4	15	10	0	17	13	2	23	11	0
101	Cluster of Craniofacial development protein 1	F1NBK5	CFDP1	33 kDa	15	19	0	14	10	0	14	14	0	26	33	3
102	Cluster of ATP synthase subunit alpha	A0A1L1RZJ6	ATP5A1W	60 kDa	5	6	0	8	10	0	16	8	0	2	3	0
103	Cluster of Uncharacterized protein	A0A1D5PU56	HNRNPH2	53 kDa	49	20	52	31	9	19	38	14	40	32	11	31
104	Cluster of Uncharacterized protein	A0A1D5P378	SART3	106 kDa	35	48	2	15	9	0	23	3	0	103	93	13
105	SNW domain-containing protein 1	F1NNJ3	SNW1	62 kDa	40	23	27	21	9	11	22	14	8	47	20	17
106	10 kDa chaperonin	O42283	HSPE1	11 kDa	38	19	0	18	9	0	20	9	0	21	17	3
107	Cluster of Ribonuclease H2 subunit B	A0A1D5PKI1	RNASEH2B	35 kDa	21	15	0	14	9	0	12	8	0	33	20	0
108	40S ribosomal protein S7	F1NN16	RPS7	22 kDa	0	0	4	6	9	0	6	2	2	2	4	0
109	Cellular tumor antigen p53	P10360	TP53	40 kDa	2	8	0	6	9	0	10	15	0	0	0	0
110	Uncharacterized protein	A0A3Q3AB20	NNF1	29 kDa	0	0	0	9	9	0	2	0	0	0	0	0
111	Cluster of Abhydrolase_2 domain-containing protein	E1BRI5	LYPLA2	25 kDa	49	34	0	16	9	0	20	8	0	33	32	0
112	40S ribosomal protein S11	Q98TH5	cRPS11	18 kDa	21	10	10	25	8	11	21	4	14	17	13	8
113	Cluster of Centromere protein Q	F1N9M3	CENPQ	32 kDa	0	0	0	29	8	19	39	15	44	25	11	13
114	GTP-binding nuclear protein Ran	P42558	RAN	24 kDa	19	6	3	19	8	0	23	3	2	13	6	0
115	Cluster of Thymocyte nuclear protein 1	Q90679	THYN1	28 kDa	14	6	0	6	8	0	7	5	0	31	12	0
116	J domain-containing protein	E1C8S9	DNAJC9	30 kDa	6	6	0	4	8	0	6	5	0	13	10	0
117	Cluster of Uncharacterized protein	F1NSD9	CENPC	97 kDa	0	0	0	145	8	146	170	7	111	51	2	58
118	Cluster of 60S ribosomal protein L21	R4GIQ2	RPL21	19 kDa	9	6	8	15	7	7	13	2	6	6	6	5
119	Cluster of Uncharacterized protein	E1BX03	FUBP1	67 kDa	40	48	0	12	7	0	16	11	0	16	23	0
120	60S ribosomal protein L10 (Fragment)	Q08200	RPL10	24 kDa	6	13	3	8	7	0	9	2	11	7	8	2
121	Cluster of Centromere protein P	F1NF34	CENPP	33 kDa	0	0	0	30	7	14	31	8	29	24	7	11
122	Cluster of High mobility group protein B2	P26584	HMGB2	24 kDa	10	10	2	7	7	0	8	7	2	42	25	10
123	General transcription factor IIF subunit 2	E1BXD0	GTF2F2	30 kDa	7	14	4	14	7	3	12	8	5	22	11	6
124	3-methylcrotonyl-CoA carboxylase 2	F1P531	MCCC2	61 kDa	0	0	0	0	7	0	0	5	0	0	0	0
125	Cluster of NAC-A/B domain-containing protein	A0A1L1RNL6	NACA	134 kDa	10	9	0	5	7	0	4	0	0	4	5	0
126	Cluster of Uncharacterized protein	A0A1D5NUX8	SLC25A10	35 kDa	2	6	5	2	7	0	2	0	4	2	4	2
127	Mediator complex subunit 23	A0A1D5P2K7		158 kDa	7	2	15	20	7	35	16	2	9	13	3	14
128	SH3 domain-containing protein	E1BWI0	DSP	331 kDa	20	24	17	40	7	5	46	23	28	20	7	2
129	FAM192A_Fyv6_N domain-containing protein	E1BUS4	FAM192A	29 kDa	9	15	0	4	7	0	6	4	0	15	16	0
130	Cap-specific mRNA (nucleoside-2'-	F1NAT2	CMTR1	107 kDa	0	25	11	3	7	3	8	2	2	11	22	2
131	Cluster of Uncharacterized protein	A0A3Q2U3U3	HNRNPA2B1	36 kDa	99	20	83	52	6	25	61	3	29	81	11	52
132	Cluster of GATA-type domain-containing protein	A0A1D5PG96	GATAD2A	62 kDa	34	0	38	26	6	26	36	6	32	56	7	46
133	Uncharacterized protein	A0A1D5PEX8	CBX3	21 kDa	21	0	26	47	6	24	39	3	35	52	10	54
134	40S ribosomal protein S6	F7BYQ2	RPS6	29 kDa	9	7	21	18	6	7	4	2	15	7	8	16
135	Eukaryotic translation initiation factor 2A	A0A1L1RYW0	EIF2A	64 kDa	84	66	23	12	6	0	0	0	0	2	0	0
136	Cluster of Nucleoside diphosphate kinase	O57535		17 kDa	21	11	0	8	6	0	14	6	0	19	11	0
137	60S ribosomal protein L34	A0A1L1S0X5	RPL34	13 kDa	5	10	9	8	6	7	7	6	4	4	5	5
138	Chromatin assembly factor 1 subunit B	F1P2D7	CHAF1B	63 kDa	4	6	2	2	6	0	4	4	0	6	7	3
139	Uncharacterized protein	F1P4D4	C17H9orf78	34 kDa	6	8	0	4	6	0	4	4	0	16	5	0
140	60 kDa heat shock protein, mitochondrial	Q5ZL72	HSPD1	61 kDa	2	2	0	0	6	0	6	2	0	0	0	0
141	UBZ4-type domain-containing protein	F1P1N3	WRNIP1	61 kDa	0	0	0	6	6	0	2	2	0	0	0	0
142	Cluster of RNA helicase	F1NJ40	DDX42	103 kDa	32	8	53	38	6	22	41	3	16	121	27	73
143	Cluster of 40S ribosomal protein S23	A0A1D5P462	RPS23	19 kDa	13	6	9	15	6	5	16	6	5	10	9	9
144	GPALPP motifs-containing protein 1	A0A1D5PNN0	GPALPP1	39 kDa	7	5	0	7	6	0	6	8	0	18	15	2
145	40S ribosomal protein S26	Q5ZM66	RPS26	13 kDa	2	6	3	4	6	2	5	3	3	4	3	3
146	Small nuclear ribonucleoprotein Sm D1	A0A1D5PGA0	SNRPD1	13 kDa	7	6	22	8	6	7	11	6	8	10	5	18
147	Macrophage-capping protein	A0A1D5P7X3	CAPG	36 kDa	18	14	0	6	6	0	7	5	0	15	5	0
148	Glyceraldehyde-3-phosphate dehydrogenase	P00356	GAPDH	36 kDa	0	0	0	5	6	0	7	0	0	0	0	0
149	ULP_PR	A0A1D5NZR4	SENP6	129 kDa	0	0	0	30	6	9	39	16	2	14	8	2
150	Cluster of FHA domain-containing protein	R4GLV4	MKI67	284 kDa	129	0	456	266	5	465	313	11	372	548	32	686
151	60S ribosomal protein L18a	F1NPD3	RPL18A	18 kDa	19	0	16	15	5	8	22	2	12	12	13	14
152	Cluster of PPM-type phosphatase domain-containing protein	E1BYA9	ILKAP	43 kDa	25	11	0	11	5	0	14	7	0	46	27	2
153	Cluster of Uncharacterized protein	F1NN08	ARF1	21 kDa	23	2	0	25	5	0	21	2	0	17	0	0
154	Signal transducer and activator of transcription	F7BQ11	STAT5A	87 kDa	36	37	0	14	5	0	5	3	0	7	3	0
155	Cluster of 60S ribosomal protein L22	F1N9J4	RPL22	19 kDa	11	3	7	9	5	4	8	4	4	9	5	3
156	DNA polymerase delta subunit 3	Q5ZK28	POLD3	51 kDa	9	12	0	7	5	0	6	13	0	10	17	0
157	Cluster of General transcription factor TFIIB	A0A1L1RN70	GTF2B	37 kDa	14	8	0	8	5	0	11	5	0	20	6	0
158	Phosphoglycerate mutase 1	Q5ZLN1	PGAM1	29 kDa	12	11	0	2	5	0	2	3	0	6	8	0
159	Malate dehydrogenase	E1BVT3	MDH2	36 kDa	0	0	0	0	5	0	6	0	0	0	0	0
160	Cluster of MADS-box domain-containing protein	A0A1D5PKS4	MEF2D	57 kDa	7	7	0	6	5	0	16	13	0	15	21	0
161	Uncharacterized protein	A0A1D5PNK3	SLC25A11	33 kDa	8	4	0	7	5	2	6	3	2	0	0	0
162	Uncharacterized protein	Q5ZHW8	RPS14	16 kDa	11	2	0	16	5	0	14	2	3	11	4	0
163	DNA-(apurinic or apyrimidinic site) lyase	F1NPA9	RPS3	27 kDa	54	4	41	68	5	15	64	2	29	47	9	20
164	U1-type domain-containing protein	Q5ZIF6	ZMAT2	24 kDa	23	6	11	12	5	0	17	4	10	32	18	13
165	Cluster of Uncharacterized protein	A0A1D5NXB2	DVL2	80 kDa	99	84	0	14	5	0	22	11	0	34	29	0
166	Cluster of Uncharacterized protein	F1NMW9	ARL15	23 kDa	10	6	0	5	5	0	6	3	0	11	9	0
167	Inorganic diphosphatase	F1NT28	PPA1	33 kDa	15	5	0	4	5	0	0	3	0	4	0	0
168	Shugoshin_C domain-containing protein	E1C2W6	SGO1	68 kDa	0	2	4	9	5	7	3	2	9	6	3	25
169	RNA-binding protein 8A	A0A1D5PNR0	RBM8A	18 kDa	7	2	2	2	5	0	3	4	6	9	4	6
170	Cluster of Cleavage and polyadenylation specificity factor subunit 6	A0A1D5P9A5	CPSF6	63 kDa	18	22	17	4	4	3	4	0	2	8	4	6
171	Replication protein A 70 kDa DNA-binding subunit	Q5ZJJ2	RPA1	68 kDa	23	9	2	10	4	5	9	3	0	25	8	4
172	Eukaryotic translation initiation factor 4H	F1NYA2	EIF4H	28 kDa	22	12	0	4	4	0	4	3	0	21	5	0
173	Cluster of ATP synthase subunit beta	A0A1L1RY04	ATP5B	68 kDa	0	4	0	11	4	0	21	2	0	5	0	0
174	Cluster of 60S acidic ribosomal protein P0	P47826	RPLP0	34 kDa	4	3	0	13	4	0	12	5	3	4	0	0
175	Cluster of Uncharacterized protein	A0A1L1RUW4	HN1	17 kDa	20	11	0	8	4	0	6	2	0	10	12	0
176	Peptidyl-prolyl cis-trans isomerase E	A0A1D5PDE7	PPIE	36 kDa	11	7	3	3	4	5	7	2	4	19	5	6
177	Protein phosphatase methylesterase 1	F1P526	PPME1	43 kDa	17	7	0	2	4	0	6	4	0	19	11	0
178	Cluster of cAMP-dependent protein kinase	A0A1D5P0J5	PRKACB	41 kDa	7	3	0	7	4	0	5	3	0	4	0	0
179	DNA replication licensing factor MCM6	Q5ZKR8	MCM6	93 kDa	0	3	3	8	4	5	3	6	2	5	3	0
180	Cluster of Prohibitin-2	Q5ZMN3	PHB2	33 kDa	3	0	0	5	4	5	3	0	7	4	0	2
181	Cluster of Stathmin	P31395	STMN1	17 kDa	27	28	0	5	4	0	4	0	0	14	9	0
182	Actin-related protein 2/3 complex subunit 4	F1P010	ARPC4	20 kDa	8	6	0	2	4	0	6	0	0	2	2	0
183	Cluster of Thioredoxin domain-containing protein	F1NNS8	PRDX4	30 kDa	2	2	0	0	4	0	2	0	0	0	0	0
184	Cluster of Pyrroline-5-carboxylate reductase	A0A1D5PKK0	PYCR1	33 kDa	7	8	5	4	4	3	0	0	2	0	0	0
185	tRNA (adenine(58)-N(1))-methyltransferase catalytic subunit TRMT61A	F1NZ19	TRMT61A	34 kDa	4	7	0	3	4	0	2	3	0	3	0	0
186	L-lactate dehydrogenase B chain	P00337	LDHB	36 kDa	0	0	0	0	4	0	2	0	0	0	0	0
187	Ribosomal_L23eN domain-containing protein	E1BS06	RPL23A	18 kDa	4	3	5	0	4	0	2	2	0	0	2	0
188	40S ribosomal protein S15a	A0A3Q3A7P6	RPS15A	15 kDa	9	3	13	15	4	7	17	2	9	6	8	9
189	Ribosomal protein L15	F1NQG5	RPL15	24 kDa	13	2	12	14	4	2	19	0	8	7	9	8
190	Cluster of Protein CDV3 homolog	A0A1D5Q006	CDV3	22 kDa	53	17	0	5	4	0	8	7	0	26	11	0
191	Cluster of Pre-mRNA-splicing factor 3	H9L3J2	PRPF3	77 kDa	32	36	139	39	4	117	45	17	109	71	33	123
192	Uncharacterized protein	F6R1X6	SSB	46 kDa	17	19	0	3	4	0	2	4	0	19	21	0
193	Eyes absent homolog	A0A3Q2UIM0	EYA3	58 kDa	0	4	0	3	4	0	0	2	0	7	23	0
194	Uncharacterized protein	A0A1D5P832	PUF60	39 kDa	19	15	18	12	4	3	13	6	4	2	3	2
195	Cluster of RanBD1 domain-containing protein	A0A3Q3ASB1	RANBP3	60 kDa	8	17	0	4	4	0	5	0	0	5	21	0
196	Cluster of Transcription initiation factor IIE subunit beta	Q5ZIE1	GTF2E2	33 kDa	3	4	0	0	4	0	2	3	0	10	5	0
197	PAX transactivation activation domain-interacting protein	A0A1D5NZ11	PAXIP1	125 kDa	0	0	0	34	4	26	12	0	0	10	2	5
198	Highly divergent homeobox	Q5ZKW8	HDX	77 kDa	2	0	8	25	4	68	26	0	51	4	0	23
199	Cluster of Methionine adenosyltransferase	A0A3Q2U3Q5	MAT2A	21 kDa	5	6	0	4	4	0	2	5	0	0	0	0
200	Cluster of Phenylalanine--tRNA ligase	A0A1D5PQU1	FARSA	63 kDa	0	3	0	0	4	0	0	2	0	0	0	0
201	Cluster of DNA-binding protein Ikaros	O42410	IKZF1	58 kDa	51	5	36	48	4	33	80	11	57	108	24	85
202	Cluster of Ubiquitin carboxyl-terminal hydrolase	E1C8W4	USP5	93 kDa	2	7	0	6	4	0	0	0	0	0	2	0
203	60S ribosomal protein L8	F1NIX0	RPL8	28 kDa	7	2	2	10	4	2	6	2	3	7	4	0
204	F-actin-capping protein subunit alpha-1	P13127	CAPZA1	33 kDa	9	6	0	3	4	0	2	2	0	5	0	0
205	Cluster of Uncharacterized protein	A0A1D5PP62	SLC25A12	74 kDa	0	3	5	0	4	8	0	4	8	0	0	2
206	Cluster of Pre-mRNA-splicing factor RBM22	A0A1L1RIY7	RBM22	45 kDa	24	3	0	5	3	0	10	17	2	16	9	0
207	Uncharacterized protein	A0A1L1RXE9	UQCRC2	46 kDa	0	0	0	2	3	0	0	2	0	0	3	0
208	Cluster of Proteasome activator complex subunit 3	Q5F3J5	PSME3	29 kDa	2	6	0	0	3	0	2	2	0	0	2	0
209	Cluster of Uncharacterized protein	Q5ZLK9	NELFB	66 kDa	7	5	2	7	3	0	7	2	0	14	25	3
210	Cluster of PCI domain-containing protein	A0A1D5P9K2	PSMD3	68 kDa	0	0	0	0	3	0	2	0	0	0	0	0
211	MPN domain-containing protein	A0A1D5PVL4	EIF3F	23 kDa	5	5	4	3	3	0	5	0	0	3	3	0
212	Cluster of Uncharacterized protein	A0A1L1RMP9	ARL1	26 kDa	7	0	0	6	3	0	7	2	0	2	0	0
213	Uncharacterized protein	A0A1L1RX99	C8H1orf52	25 kDa	8	4	0	7	3	0	6	3	0	21	12	2
214	Cluster of Transcription elongation factor	Q5ZHQ8	TCEA1	34 kDa	16	7	0	7	3	0	6	5	0	23	16	0
215	Cluster of SHNi-TPR domain-containing protein	A0A3Q2UF99	NASP	45 kDa	0	6	0	4	3	0	0	0	0	0	8	0
216	Cluster of Coiled-coil domain-containing protein 75	A0A1D5NZ97	GPATCH11	30 kDa	3	4	0	3	3	0	3	2	0	5	5	0
217	Cluster of Uncharacterized protein	R4GG38	VGLL4	31 kDa	7	0	0	6	3	0	4	0	0	7	0	0
218	RNA helicase	E1BSC0		119 kDa	93	5	298	95	3	161	118	0	154	85	6	197
219	Cluster of Proteasome subunit alpha type	A0A1D5PJW4	PSMA7	28 kDa	0	0	0	0	3	0	0	0	0	0	0	0
220	Small nuclear ribonucleoprotein-associated protein B'	Q9PV94	SNRPB	25 kDa	8	7	27	6	3	0	5	3	10	9	8	6
221	Serine/threonine-protein kinase Chk1	Q8AYC9	CHEK1	54 kDa	10	7	0	3	3	0	0	7	2	13	6	2
222	Cluster of DNA repair and recombination protein RAD54B	Q9DG67	RAD54B	103 kDa	21	9	10	22	3	2	15	2	0	58	39	9
223	Cluster of Multifunctional protein ADE2	P38024	AIRC	47 kDa	23	33	16	3	3	0	4	0	0	0	2	0
224	Histone chaperone ASF1	Q3C1E9	ASF1	23 kDa	8	0	0	3	3	0	5	0	0	14	6	0
225	Proliferating cell nuclear antigen	Q9DEA3	PCNA	29 kDa	0	0	0	0	3	0	0	2	0	0	0	0
226	Cluster of GATA-type domain-containing protein	A0A3Q3AF88	GATAD2B	86 kDa	14	0	19	10	3	18	14	7	13	14	2	13
227	LIM and SH3 domain protein 1	D2Z1L9	LASP1	30 kDa	15	15	0	2	3	0	0	2	0	10	3	0
228	Cluster of Deoxyuridine 5'-triphosphate nucleotidohydrolase	A0A1L1RUW7	DUT	20 kDa	17	2	0	2	3	0	7	2	0	9	4	0
229	Cluster of Uncharacterized protein	A0A3Q3AL01	EXOSC1	18 kDa	4	4	4	6	3	7	5	0	6	0	0	2
230	Cluster of Uncharacterized protein	A0A1D5NXQ7	TPD52L2	24 kDa	11	9	0	0	3	0	2	0	0	4	4	0
231	STING ER exit protein	E1BYZ0	C4HXorf56	26 kDa	14	2	6	15	3	6	15	6	11	18	3	15
232	Cluster of 2-iminobutanoate/2-iminopropanoate deaminase	A0A1L1RZS5	RIDA	15 kDa	17	5	0	7	3	0	12	3	0	17	5	0
233	Uncharacterized protein KIAA1143 homolog	Q5ZJ97	RCJMB04_19n18	18 kDa	7	3	0	3	3	0	9	4	0	11	6	0
234	Ribosomal_S10 domain-containing protein	E1C1Y5	MRPS10	23 kDa	0	0	0	0	3	0	0	0	0	0	0	0
235	High mobility group protein B3	P40618	HMGB3	23 kDa	5	5	0	3	3	0	4	3	0	30	18	4
236	Uncharacterized protein	A0A1D5NUZ4	C8H1ORF112	97 kDa	0	0	0	8	3	0	0	0	0	0	0	0
237	Cluster of Protein mago nashi homolog	P50594	MAGOH	17 kDa	21	12	0	15	3	0	16	5	0	31	4	2
238	Coiled-coil domain-containing protein 16	F1NPL1	ZNF830	58 kDa	17	4	0	7	3	0	4	0	0	46	24	3
239	Cluster of 40S ribosomal protein S3a	F2Z4K7	RPS3A	30 kDa	8	5	3	5	3	2	8	2	0	5	2	2
240	Cluster of Uncharacterized protein	A0A3Q2U295	C19orf43	16 kDa	9	7	6	12	3	5	10	0	3	11	9	9
241	Cluster of Uncharacterized protein	A0A1D5PPV6	HJURP	88 kDa	0	0	0	0	3	0	3	2	0	0	0	0
242	Proteasome subunit alpha type	Q5ZJX9	PSMA5	26 kDa	0	0	0	0	3	0	0	0	0	0	2	0
243	Cluster of Centromere protein	F1N8S4	CENPO	37 kDa	0	0	0	49	3	27	62	9	33	66	26	26
244	CCT-beta	Q5F424	CCT2	57 kDa	4	10	0	0	3	0	11	38	0	0	0	0
245	Proto-oncogene c-Rel	F1P3A5	REL	67 kDa	24	18	0	2	3	0	2	0	0	2	7	0
246	Cluster of Anamorsin	A0A1D5PAY6	CIAPIN1	35 kDa	34	29	0	2	3	0	0	2	0	29	18	0
247	Cysteine and glycine-rich protein 1	P67966	CSRP1	20 kDa	9	3	0	3	3	0	5	2	0	8	4	0
248	Small nuclear ribonucleoprotein Sm D3	Q5ZL58	SNRPD3	14 kDa	9	3	12	8	3	2	9	0	5	9	4	8
249	Cluster of Endothelial differentiation-related factor 1 homolog	Q5ZMC0	EDF1	16 kDa	36	7	2	9	3	0	12	2	0	28	8	2
250	Methanethiol oxidase	H9KYX6	SELENBP1	52 kDa	0	0	0	0	3	0	0	0	0	0	0	0
251	F-actin-capping protein subunit alpha-2	P28497	CAPZA2	33 kDa	4	3	0	2	3	0	2	0	0	2	0	0
252	Cluster of Uncharacterized protein	A0A3Q2TU83	FUBP3	64 kDa	29	41	4	0	3	0	4	0	0	4	2	0
253	Glial fibrillary acidic protein	F1NE70	GFAP	49 kDa	0	0	2	4	3	0	0	0	2	2	0	0
254	DnaJ homolog subfamily B member 6	Q5F3Z5	DNAJB6	37 kDa	0	0	0	2	2	0	0	0	0	0	0	0
255	40S ribosomal protein SA	P50890	RPSA	33 kDa	18	5	3	9	2	3	18	4	2	5	2	3
256	Cluster of HABP4_PAI-RBP1 domain-containing protein	F1NYE5	SERBP1	45 kDa	84	58	20	10	2	0	6	16	0	32	50	0
257	Uncharacterized protein	Q5ZIQ8	NELFCD	66 kDa	3	2	0	4	2	0	0	0	0	3	16	0
258	T-complex protein 1 subunit zeta	Q5ZJ54	CCT6	58 kDa	10	14	0	0	2	0	19	53	0	0	0	0
259	40S ribosomal protein S24	A0A1D5PGS1	RPS24	15 kDa	6	0	6	11	2	3	12	0	3	6	5	2
260	Cluster of Na(+)/H(+) exchange regulatory cofactor NHE-RF1	Q5ZM14	SLC9A3R1	36 kDa	34	8	0	3	2	0	2	2	0	13	10	0
261	LisH domain-containing protein	A0A1D5NXL1	TBL1XR1	56 kDa	0	6	0	0	2	0	0	39	0	0	10	0
262	PRP18 homolog	A0A3Q2U7U1	PRPF18	40 kDa	4	3	2	4	2	0	6	3	0	5	14	3
263	LysM domain-containing protein	E1C5Q2	LYSMD2	21 kDa	12	12	0	2	2	0	3	4	0	12	2	0
264	Uncharacterized protein	A0A1D5P1T4	BTAF1	206 kDa	0	2	0	2	2	0	0	0	0	0	4	0
265	DUF1681 domain-containing protein	A0A1D5P835	NECAP1	30 kDa	7	5	0	6	2	0	6	2	0	9	3	0
266	Cluster of DNA-directed RNA polymerases I, II, and III subunit RPABC3	E1BSD8	POLR2H	17 kDa	3	3	6	0	2	0	2	0	0	2	0	0
267	Ribosomal RNA-processing protein 4	A0A1L1RZU7	EXOSC2	32 kDa	3	5	0	2	2	5	0	0	3	0	0	0
268	Protein kinase domain-containing protein	E1BQR2	TTK	100 kDa	0	0	0	15	2	2	0	0	0	0	0	0
269	Uncharacterized protein	A0A1D5PDV6	RPS19	16 kDa	0	0	0	0	2	0	2	2	0	0	0	0
270	Uncharacterized protein	F1NCI5	RBMXL3	31 kDa	31	3	10	12	2	4	14	0	3	36	4	7
271	Cluster of DNA replication licensing factor MCM5	Q5ZKL0	MCM5	82 kDa	4	14	5	8	2	2	4	7	0	5	7	4
272	Cluster of Pre-mRNA-processing factor 19	A0A1D5PZS0	PRPF19	55 kDa	6	5	17	3	2	8	0	2	9	5	7	9
273	Protein MIS12 homolog	Q1T769	MIS12	25 kDa	0	0	0	2	2	0	0	0	0	0	0	0
274	Uracil-DNA glycosylase	F1NJG2	UNG	34 kDa	2	2	0	0	2	0	0	2	2	8	0	4
275	DNA-directed RNA polymerases I and III subunit RPAC1	A0A1L1RS34	POLR1C	39 kDa	0	0	0	0	2	0	4	3	0	0	0	0
276	ATP synthase subunit d, mitochondrial	E1C658	ATP5H	18 kDa	0	0	0	0	2	0	0	2	0	0	0	0
277	Cluster of Peptidyl-prolyl cis-trans isomerase B	P24367	PPIB	22 kDa	7	4	4	0	2	0	2	0	0	0	0	0
278	6-phosphogluconolactonase	Q5ZJY1	PGLS	26 kDa	6	5	0	0	2	0	0	2	0	5	2	0
279	Cluster of Cysteine desulfurase, mitochondrial	F1NNU3	NFS1	49 kDa	0	0	0	0	2	0	0	5	0	0	0	0
280	Cluster of 60S ribosomal protein L17	A0A1D5PR40	LOC107049046	21 kDa	5	0	7	5	2	2	5	0	5	5	0	5
281	RRM domain-containing protein	E1BW94	SF3B6	11 kDa	16	5	12	6	2	5	7	2	5	14	4	9
282	40S ribosomal protein S25	F1NU56	RPS25	14 kDa	5	0	5	9	2	0	11	2	0	10	0	3
283	Cluster of 60S ribosomal protein L7a	A0A1L1RQ08	RPL7A	31 kDa	12	0	13	14	2	6	14	0	10	7	5	8
284	Receptor of activated protein C kinase 1	P63247	RACK1	35 kDa	14	2	7	11	2	3	15	4	8	12	3	7
285	Cluster of Importin subunit alpha	F1NV68	KPNA3	58 kDa	23	10	2	13	2	0	5	0	0	9	2	0
286	K	F2Z4K6	RPL26L1	17 kDa	7	0	0	13	2	0	10	0	2	4	0	0
287	Cluster of Nucleic_acid_bd domain-containing protein	E1BUS5	NCOA6	217 kDa	9	6	0	0	2	0	20	4	0	9	6	0
288	Pre-mRNA-splicing factor SPF27	E1BTS4	BCAS2	26 kDa	0	5	5	0	2	0	3	0	4	3	4	3
289	Cluster of Polyadenylate-binding protein	A0A1D5NYB2	PABPC1	71 kDa	41	84	22	14	2	0	28	2	0	12	3	0
290	Zinc finger RANBP2-type containing 3	E1BSZ6		49 kDa	3	2	0	6	2	0	13	2	0	10	7	0
291	Cluster of Ribonuclease	A0A3Q2TYT9	LOC107050018	45 kDa	10	7	0	8	2	0	6	3	0	14	11	0
292	Uncharacterized protein	R4GGJ0	RPS16	16 kDa	3	0	6	8	2	2	12	0	0	9	0	0
293	ATP synthase subunit gamma	A0A1L1RYK0	ATP5C1	33 kDa	2	2	0	5	2	0	5	4	0	4	2	0
294	PPIase cyclophilin-type domain-containing protein	E1BXG9	PPID	40 kDa	35	12	0	5	2	0	15	6	0	22	14	0
295	PWWP domain-containing protein	A0A1D5PAE4	HDGF	26 kDa	0	3	0	3	2	0	2	4	0	10	0	0
296	40S ribosomal protein S20	F1NH93	RPS20	13 kDa	9	2	4	9	2	0	5	0	0	4	0	0
297	Cluster of ATP-dependent 6-phosphofructokinase	A0A1D5NYM1	PFKP	86 kDa	2	8	0	3	2	0	3	3	0	2	3	0
298	RP	F1P2S1	POLR2D	16 kDa	6	8	7	0	2	0	4	0	0	0	0	0
299	Cluster of Uncharacterized protein	A0A3Q2U4F3	RPP30	41 kDa	0	0	3	2	2	0	0	0	0	0	0	0
300	Uncharacterized protein	E1C3I1	ZC3HC1	53 kDa	6	8	0	0	2	0	0	0	0	7	8	0
301	Uncharacterized protein	A0A1L1S091	PEBP1	21 kDa	3	0	0	0	2	0	0	0	0	3	2	0
302	Cluster of Uncharacterized protein	A0A1D5P893	LOC426023	35 kDa	10	3	2	9	2	0	5	2	0	7	3	3
303	Cluster of NSFL1 cofactor p47	Q5ZK10	NSFL1C	41 kDa	30	25	0	6	2	0	11	3	0	17	20	0
304	Triosephosphate isomerase	P00940	TPI1	27 kDa	0	0	0	0	2	0	0	0	0	0	0	0
305	40S ribosomal protein S4	P47836	RPS4	30 kDa	0	3	0	4	2	0	11	0	2	2	2	2
306	Cluster of CW-type domain-containing protein	A0A3Q3AZH0	MORC4	99 kDa	0	0	0	15	2	0	42	16	11	2	0	0
307	Proteasome subunit alpha type	F1NEQ6	PSMA6	27 kDa	0	0	0	0	2	0	0	0	0	0	0	0
308	DNA replication licensing factor MCM4	E1C2U4	MCM4	97 kDa	0	3	0	2	2	0	0	0	0	0	4	0
309	Cluster of Uncharacterized protein	Q5ZJZ2	RPL3	46 kDa	24	0	27	46	2	14	46	0	18	20	13	20
310	HDAg domain-containing protein	F1NCM6	NELFA	59 kDa	9	0	0	5	2	0	7	0	0	10	9	0
311	Death associated protein 1	Q5ZI52	DAP1	12 kDa	7	5	0	2	2	0	2	0	0	3	2	0
312	60S ribosomal protein L7	Q5ZJ56	RPL7	29 kDa	0	0	10	2	2	7	0	0	8	0	3	13
313	Uncharacterized protein	Q5F327	PPP1R2	26 kDa	9	17	0	4	2	0	2	2	0	4	9	0
314	Uncharacterized protein	F1P0J7	CLSPN	150 kDa	0	0	0	0	2	0	0	4	0	0	9	0
315	Cluster of Cyclic AMP-dependent transcription factor ATF-7	A0A1D5PF49	ATF7	51 kDa	0	0	0	0	2	0	0	0	0	0	0	0
316	DEAD box protein 5	A0A3S5ZPN3	DDX5	68 kDa	61	6	50	15	2	19	29	0	24	55	9	39
317	Uncharacterized protein	A0A1D5P0I3	RAVER2	82 kDa	0	2	0	2	2	0	6	5	0	0	3	0
318	Uncharacterized protein	E1BVK8	ACOT8	41 kDa	4	0	0	5	2	0	2	0	0	4	0	0
319	Uncharacterized protein	F1P3P3	ARHGDIA	23 kDa	9	5	0	0	2	0	0	0	0	5	0	0
320	Coatomer subunit beta	Q5ZIA5	COPB1	107 kDa	5	6	0	5	2	0	7	0	0	0	0	0
321	Transaldolase	A0A1D5PC23	TALDO1	38 kDa	0	0	0	0	2	0	0	0	0	2	0	0
322	Cluster of Uncharacterized protein	Q5ZM62	ABCF2	71 kDa	3	9	0	0	2	0	0	0	0	0	0	0
323	Cluster of Uncharacterized protein	F1NAP1	EIF2B2	59 kDa	0	4	0	0	2	0	0	2	0	0	0	0
324	RRM domain-containing protein	A0A1L1RTK9	EIF4B	98 kDa	171	149	34	7	2	0	8	0	0	31	9	0
325	Cluster of Ribosomal protein S6 kinase alpha-5	Q5F3L1	RPS6KA5	89 kDa	0	5	0	0	2	0	0	3	0	0	6	0
326	Cluster of Uncharacterized protein	A0A3Q2TZJ5	TDP1	68 kDa	7	5	0	4	2	0	8	6	0	20	34	7
327	AAA domain-containing protein	A0A1L1RUB9	RFC4	40 kDa	8	0	6	8	2	7	8	0	5	14	8	11
328	Cluster of Collagen alpha-3(VI) chain	P15989	COL6A3	340 kDa	0	0	0	0	2	0	0	0	0	0	0	0
329	Cluster of IF rod domain-containing protein	A0A1D5PZ52	KRT71	65 kDa	8	2	2	12	2	2	7	4	2	15	2	0
330	ELAV-like protein	F1N9I5	ELAVL1	36 kDa	9	6	6	6	2	3	2	2	4	7	2	4
331	Lysine-specific demethylase 3A	Q5ZIX8	KDM3A	149 kDa	4	8	0	19	2	0	17	0	0	5	6	0
332	Uncharacterized protein	F1NSF2	FOXK1	64 kDa	5	7	0	3	2	0	15	5	0	18	15	0
333	UBA domain-containing protein	A0A1D5PVZ8	UBAP2L	118 kDa	106	87	12	8	2	0	20	5	0	11	7	0
334	SMK-1 domain-containing protein	F1NPW9	PPP4R3A	94 kDa	32	21	0	12	2	0	13	6	0	48	28	0
335	Uncharacterized protein	E1BXV2	LOC107049128	42 kDa	0	4	2	0	2	2	0	3	2	0	0	0
336	Tyrosine-protein phosphatase non-receptor type 11	Q90687	PTPN11	68 kDa	13	6	0	2	2	0	2	0	0	12	12	0
337	Cluster of SMK-1 domain-containing protein	A0A1D5PRX6	PPP4R3B	84 kDa	23	9	0	10	2	0	13	3	0	45	23	0
338	Cluster of DNA topoisomerase 2-alpha	O42130	TOP2A	175 kDa	3	0	59	147	0	233	332	0	455	187	0	322
339	SF3b1 domain-containing protein	E1C2C3	SF3B1	146 kDa	245	27	284	86	0	64	147	3	47	226	38	189
340	Cluster of Uncharacterized protein	A0A1D5NX41	YEATS2	149 kDa	0	0	9	24	0	73	212	10	279	118	0	125
341	Cluster of Myb-like domain-containing protein	F1NE16	MIS18BP1	122 kDa	0	0	0	291	0	230	244	0	156	63	0	53
342	Peptidylprolyl isomerase	F1NNV4	FKBP15	137 kDa	338	360	257	13	0	0	24	0	0	12	10	0
343	Cluster of DNA topoisomerase 2	E1BZ19	TOP2B	179 kDa	0	0	22	40	0	95	107	0	145	131	0	199
344	Uncharacterized protein	A0A1D6UPS9	SF3B3	135 kDa	132	25	87	5	0	4	10	0	2	206	51	78
345	Cluster of Uncharacterized protein	F1NW64	TPX2	85 kDa	36	0	85	94	0	113	104	0	101	82	0	96
346	Uncharacterized protein	Q5ZHM2	IK	65 kDa	54	0	113	62	0	76	59	0	87	64	3	120
347	Uncharacterized protein	F1NID3	ZZZ3	102 kDa	0	0	0	2	0	4	120	0	114	71	0	78
348	Cluster of Uncharacterized protein	F1NY54	THRAP3	110 kDa	46	0	177	32	0	66	36	0	22	82	0	145
349	Cluster of Uncharacterized protein	A0A1D5P7D0	NUMA1	251 kDa	34	0	79	48	0	39	66	0	15	94	0	89
350	Uncharacterized protein	A0A1D5PRI0	RASAL3	214 kDa	0	0	22	36	0	105	62	0	78	85	0	78
351	Cluster of Uncharacterized protein	A0A1D5P490	EIF4G1	182 kDa	143	282	64	2	0	0	13	0	0	0	0	0
352	Uncharacterized protein	A0A1D5PHL1	RBM14	77 kDa	151	26	83	25	0	19	48	5	27	54	7	23
353	C2H2-type domain-containing protein	A0A1D5PJ02	ZNF609	152 kDa	29	18	16	26	0	3	158	62	37	49	26	10
354	Cluster of Heterogeneous nuclear ribonucleoprotein K	E1C453	HNRNPK	47 kDa	126	15	69	26	0	15	24	5	16	95	24	45
355	Cluster of Fatty acid synthase	A0A1D5P6Q5	FASN	275 kDa	148	305	0	0	0	0	4	0	0	0	0	0
356	Cluster of Uncharacterized protein	A0A3Q2U0K2	AHCTF1	254 kDa	10	0	42	75	0	174	7	0	3	58	0	90
357	Centromere protein I	Q8AYS7	CENPI	87 kDa	0	0	0	47	0	53	120	0	105	42	0	29
358	RNA cytidine acetyltransferase	E1C7J9	NAT10	115 kDa	0	0	86	3	0	39	2	0	10	52	2	114
359	Uncharacterized protein	E1C0P9	U2SURP	121 kDa	24	0	132	10	0	22	10	0	17	40	0	67
360	Cluster of Uncharacterized protein	F1NZS9	TMPO	50 kDa	97	15	50	18	0	11	6	0	4	66	26	45
361	G-patch domain-containing protein	F1NFC3	GPATCH1	101 kDa	4	0	100	9	0	57	9	0	39	5	0	35
362	Cluster of Uncharacterized protein	E1BZE6	HNRNPA3	40 kDa	70	6	65	25	0	14	34	0	13	54	6	32
363	Uncharacterized protein	A0A1D5P8I3	SFPQ	70 kDa	83	4	65	21	0	19	26	0	16	52	0	49
364	Cluster of T-complex protein 1 subunit gamma	A0A3Q2UA96	CCT3	69 kDa	80	73	0	0	0	0	82	74	0	0	0	0
365	Cluster of WAPL domain-containing protein	A0A1D5PYQ6	WAPL	138 kDa	25	0	26	25	0	23	30	2	8	71	15	49
366	Cluster of BUD13 homolog	Q5ZIJ0	BUD13	64 kDa	23	0	24	25	0	10	43	0	27	61	3	58
367	Nuclear protein matrin 3	Q8UWC5	MATR3	101 kDa	94	4	72	9	0	7	28	0	5	45	0	26
368	Cluster of Poly [ADP-ribose] polymerase	F1NL05	PARP1	113 kDa	15	0	16	29	0	7	19	0	0	69	7	68
369	Cluster of BAT2_N domain-containing protein	A0A3Q2UGE9	PRRC2C	298 kDa	89	154	35	0	0	0	0	0	0	0	0	0
370	Cluster of Protein transport protein sec16	F1NZ85	SEC16A	240 kDa	123	147	24	0	0	0	2	0	0	0	0	0
371	IF rod domain-containing protein	F1NDP8	KRT40	61 kDa	0	2	4	4	0	0	8	4	0	2	0	0
372	Cluster of Histone H2B	A0A3Q2UDI2	HIST1H2B5L	14 kDa	17	9	20	34	0	11	39	9	14	35	0	12
373	IF rod domain-containing protein	A0A1D5PHS2	KRT18	47 kDa	0	0	0	2	0	0	0	0	0	0	0	0
374	Cluster of Uncharacterized protein	A0A3Q2U8L2	LOC776067	188 kDa	77	2	179	0	0	4	0	0	0	0	0	0
375	Uncharacterized protein	F1NCE3	PRPF40A	97 kDa	46	0	74	7	0	0	39	0	2	37	0	35
376	Uncharacterized protein	F1NDZ9	CHERP	114 kDa	29	0	61	6	0	21	15	0	16	30	0	31
377	Importin N-terminal domain-containing protein	F1NBA8	IPO7	119 kDa	15	18	0	2	0	0	0	0	0	42	69	0
378	Cluster of G-patch domain-containing protein	A0A3Q2U5X7	RBM6	132 kDa	95	0	76	0	0	0	7	0	0	45	0	24
379	Junction plakoglobin	E1C1V3	JUP	82 kDa	16	20	12	31	0	0	45	12	7	20	0	0
380	Cluster of Kinesin motor domain-containing protein	F1P1M8	KIF4B	139 kDa	5	0	23	33	0	37	39	0	27	31	0	34
381	Cluster of Histone H2A.J	P70082	H2A-IX	14 kDa	10	7	27	23	0	15	30	8	17	25	0	25
382	Cluster of Microtubule-associated protein	A0A1D5NW88	MAP4	112 kDa	72	69	48	9	0	0	10	0	0	9	9	0
383	Splicing factor 45	E1BUJ1	RBM17	45 kDa	37	0	48	12	0	13	10	0	21	37	0	48
384	PH domain-containing protein	A0A3Q2TT67	ANLN	124 kDa	15	0	58	35	0	23	31	0	11	23	2	8
385	Nuclear migration protein nudC	Q5ZIN1	NUDC	39 kDa	67	60	0	6	0	0	47	27	0	22	14	0
386	Cluster of Uncharacterized protein	A0A3S5ZP89	SMARCA5	121 kDa	0	0	38	9	0	53	11	0	20	14	0	20
387	Uncharacterized protein	A0A1D5PQ66	RBM10	105 kDa	44	0	34	14	0	16	29	0	13	43	0	42
388	Uncharacterized protein	Q5ZHZ9	RBM12B	79 kDa	79	0	63	4	0	0	9	0	6	28	0	19
389	Cluster of Coronin	A0A1D5PCT4	CORO1C	64 kDa	46	67	65	5	0	9	2	4	11	2	4	0
390	Uncharacterized protein	E1BQF9	CSDE1	89 kDa	123	101	4	4	0	0	0	0	0	0	0	0
391	Cluster of JmjC domain-containing protein	F1N9P6	JMJD1C	282 kDa	2	0	18	7	0	21	83	14	28	3	3	10
392	Cluster of EH domain-containing protein	A0A1D5PJ11	SYNRG	154 kDa	122	100	0	0	0	0	0	0	0	0	0	0
393	Uncharacterized protein	Q5ZL80	HNRNPM	76 kDa	60	10	34	12	0	14	19	0	15	19	4	11
394	Cluster of RNA helicase	Q5F491	DDX3X	72 kDa	90	44	33	3	0	0	5	0	7	12	7	0
395	Cluster of CID domain-containing protein	A0A1D5PV83	RPRD2	153 kDa	39	0	60	15	0	16	17	0	11	11	0	14
396	Cluster of Serine/threonine-protein kinase PLK	F1NCX7	PLK1	67 kDa	7	0	2	30	0	45	34	3	34	8	2	8
397	Cluster of Uncharacterized protein	A0A1D5P7F5	ZNF644	125 kDa	0	0	7	16	0	27	25	0	40	30	0	36
398	Cluster of Vigilin	E1C3A9	HDLBP	142 kDa	80	89	6	0	0	0	0	0	0	17	5	0
399	Mis18 domain-containing protein	E1BQA3	MIS18A	22 kDa	0	0	2	35	0	20	44	0	34	14	0	17
400	Kinesin motor domain-containing protein	A0A1D5NUY2	KIF11	120 kDa	25	105	59	0	0	0	0	0	0	0	0	0
401	Cluster of Uncharacterized protein	E1C3L1	ADNP	137 kDa	5	0	16	8	0	16	18	0	10	37	0	55
402	Cluster of Elongation factor 2	A0A1D5PS29	EEF2	95 kDa	49	87	0	14	0	0	25	0	0	3	0	0
403	RNA helicase	A0A1D5PD32	DDX17	73 kDa	27	0	22	6	0	10	15	0	14	32	2	17
404	Heterochromatin protein 1-binding protein 3	F1N8H6	HP1BP3	62 kDa	17	0	10	14	0	19	11	0	13	43	0	42
405	Cluster of Zinc-hook domain-containing protein	F1NEG1	RAD50	153 kDa	11	2	6	25	0	9	33	15	4	15	10	2
406	Cluster of Uncharacterized protein	A0A1D5P0G7	EHMT1	138 kDa	0	0	5	18	0	33	9	0	4	41	0	26
407	Cluster of Myosin-9	A0A1D5PM19	MYH9	227 kDa	81	78	6	0	0	0	0	0	0	0	0	0
408	Uncharacterized protein	A0A3Q2TRP1	LOC107057625	76 kDa	33	11	16	12	0	4	26	5	4	29	20	20
409	Cluster of Death inducer-obliterator 1	A0A1L1RMI5		275 kDa	6	0	62	0	0	12	8	0	2	23	0	51
410	Uncharacterized protein	A0A1D5PJM6	NUP214	207 kDa	58	14	72	2	0	6	6	0	0	0	0	0
411	Cluster of 116 kDa U5 small nuclear ribonucleoprotein component	A0A1L1RYY6	EFTUD2	136 kDa	5	0	74	3	0	25	7	0	15	7	0	28
412	Cluster of Uncharacterized protein	A0A1D5P0E4	ZNF384	57 kDa	8	0	2	2	0	7	6	5	8	59	24	32
413	Cluster of Histone H3.3	P84247	H3-IX	15 kDa	7	4	11	9	0	6	15	5	7	14	0	5
414	Uncharacterized protein	E1C259	ZC3H8	134 kDa	17	0	13	13	0	7	11	0	7	27	5	28
415	TAFH domain-containing protein	E1BXA9	TAF4	114 kDa	11	0	21	8	0	10	15	0	13	31	14	25
416	Cluster of Vimentin	A0A1L1RXL9	VIM	53 kDa	0	0	0	2	0	0	0	0	0	0	0	0
417	Cluster of Uncharacterized protein	Q5ZHW3	BUB3	37 kDa	26	5	9	13	0	7	17	6	13	33	9	20
418	Cluster of UBC core domain-containing protein	A0A3Q3AG44	BIRC6	528 kDa	13	135	0	0	0	0	0	2	0	0	4	0
419	SH3 domain-containing protein	Q5ZMV0	HCLS1	57 kDa	55	41	2	4	0	0	4	0	0	16	6	0
420	Uncharacterized protein	Q5ZIZ5	NONO	54 kDa	48	0	34	10	0	8	4	2	5	26	0	8
421	Cluster of BHLH domain-containing protein	A0A3Q2UMQ7	MGA	344 kDa	0	0	10	10	0	17	26	0	9	5	0	19
422	Uncharacterized protein	F1NU16	SF3A1	88 kDa	10	2	60	7	0	17	11	0	8	2	0	6
423	Cluster of Nuclear factor 1	A0A1D5P086	NFIC	60 kDa	6	0	4	3	0	2	8	0	15	43	19	41
424	60S ribosomal protein L35a	F1NQ35	RPL35A	13 kDa	16	0	8	20	0	8	16	0	9	11	2	5
t	N-acetyltransferase domain-containing protein	E1BWL0	KAT14	89 kDa	0	0	0	0	0	0	10	0	37	17	0	27
426	RNA helicase	Q5ZLE8	DHX38	141 kDa	9	5	2	2	0	0	3	0	0	59	60	11
427	Cluster of U3 small nucleolar ribonucleoprotein protein MPP10	F1NC78	MPHOSPH10	76 kDa	2	0	48	2	0	3	0	0	2	14	0	60
428	RRM domain-containing protein	Q5F4B6	POLDIP3	46 kDa	32	3	30	8	0	10	8	0	5	34	0	22
429	LisH domain-containing protein	F1P288	FGFR1OP	40 kDa	61	54	5	0	0	0	2	0	0	17	19	0
430	ATP-dependent helicase ATRX	E1C8H5	ATRX	274 kDa	0	0	2	10	0	31	14	0	40	4	0	14
431	Small nuclear ribonucleoprotein Sm D2	A0A3Q2U784	SNRPD2	16 kDa	21	8	20	15	0	4	11	4	7	16	7	7
432	Cluster of Uncharacterized protein	A0A1D5PQ86	MTA1	79 kDa	4	0	24	10	0	21	15	0	11	10	0	24
433	60S ribosomal protein L5	P22451	RPL5	34 kDa	7	3	12	13	0	4	8	0	9	9	5	5
434	Transcription factor MafK	Q90596	MAFK	18 kDa	24	0	7	20	0	6	18	0	10	39	0	19
435	Cluster of Uncharacterized protein	A0A1D5P4Z3	BCOR	191 kDa	0	0	2	0	0	2	88	8	36	0	0	0
436	Cluster of Uncharacterized protein	A0A3Q2UAF8	SYNCRIP	70 kDa	39	8	18	4	0	4	4	0	0	29	3	13
437	Uncharacterized protein	A0A3Q3AP00	PTPN12	112 kDa	49	98	0	0	0	0	0	0	0	0	0	0
438	PRP6 homolog	F1N9U0	PRPF6	107 kDa	4	0	20	14	0	17	17	0	19	19	0	28
439	CRC domain-containing protein	F1NCE0	LIN54	85 kDa	4	0	10	9	0	18	27	0	20	20	0	22
440	Uncharacterized protein	A0A1D5P7I8	ZNF516	133 kDa	4	0	14	5	0	25	11	0	21	8	0	19
441	Cluster of HTH La-type RNA-binding domain-containing protein	A0A1D5PFY6	LARP1	119 kDa	65	47	15	0	0	0	0	0	0	0	0	0
442	Cluster of RING-type E3 ubiquitin transferase	A0A1D5PWM7	PPIL2	59 kDa	27	0	3	8	0	0	15	0	5	54	8	5
443	Uncharacterized protein	Q5ZMN1	G3BP1	52 kDa	70	47	9	0	0	0	0	0	0	2	0	0
444	Cluster of Uncharacterized protein	R4GFX3	RBBP6	222 kDa	17	0	19	2	0	0	14	0	10	15	4	19
445	Cluster of Non-specific serine/threonine protein kinase	A0A3Q3A6H4	SLK	136 kDa	45	83	0	0	0	0	0	0	0	0	0	0
446	Uncharacterized protein	F1NHV6	YY2	45 kDa	2	6	0	0	0	0	8	4	0	26	28	5
447	Helicase_PWI domain-containing protein	A0A1D5PVE4		70 kDa	31	0	49	2	0	0	6	0	0	35	0	19
448	Cluster of Cyclin-T1	A0A3Q3ACK9	CCNT1	80 kDa	13	11	4	7	0	0	10	5	0	34	18	11
449	Cluster of Transcription factor 12	A0A1L1RRW6	TCF12	65 kDa	24	0	2	4	0	0	24	3	2	30	3	10
450	Cluster of Uncharacterized protein	F1NH67	CYLD	106 kDa	59	43	3	2	0	0	6	0	0	14	7	0
451	Cluster of Uncharacterized protein	A0A1D5PM61	MTA2	61 kDa	2	0	14	8	0	8	3	0	10	15	0	19
452	Uncharacterized protein	A0A1D5PTU9	ZNF687	136 kDa	3	0	23	3	0	7	10	0	13	4	0	26
453	HMG box domain-containing protein	A0A1D5PDL4	WDHD1	125 kDa	3	0	2	15	0	6	5	0	2	41	20	12
454	Cluster of Inner centromere protein	F1NBT9	INCENP	96 kDa	0	0	2	14	0	22	15	0	6	8	0	26
455	Cluster of Eukaryotic translation initiation factor 4 gamma 2	F1P4A7	EIF4G2	102 kDa	44	53	16	0	0	0	0	0	0	0	0	0
456	Uncharacterized protein	A0A1D5PAT5	SMARCC1	118 kDa	0	0	19	0	0	11	15	3	12	2	0	6
457	Cluster of Microtubule-associated protein	A0A1D5NUN8	MAPT	48 kDa	42	49	0	5	0	0	5	0	0	4	2	0
458	Uncharacterized protein	E1BZR1	HNRNPR	72 kDa	31	0	16	0	0	0	0	0	0	24	0	15
459	Uncharacterized protein	A0A3Q3A8Z6		44 kDa	26	0	12	9	0	0	11	0	0	25	0	18
460	RRM domain-containing protein	A0A3Q2U1U6		52 kDa	12	0	27	2	0	4	9	0	5	13	0	15
461	ARID domain-containing protein	A0A3Q3AN15	ARID1B	162 kDa	17	0	39	2	0	0	17	0	2	11	0	6
462	Chromobox protein (CHCB1)	O93480	CBX1	22 kDa	0	0	3	10	0	4	8	0	14	17	0	25
463	PHD-type domain-containing protein	E1BXI6	TCF20	209 kDa	5	0	9	3	0	0	19	0	0	33	0	25
464	Nuclear pore complex protein Nup93	A0A1D5PFL9	NUP93	94 kDa	36	23	16	3	0	0	4	0	2	8	2	6
465	Cluster of Centromere protein N	Q1T765	CENPN	40 kDa	0	0	0	17	0	12	23	0	33	15	0	14
466	Cluster of Uncharacterized protein	F1NLF0	EPS15	101 kDa	36	83	0	0	0	0	0	0	0	0	2	0
467	Cluster of Uncharacterized protein	A0A1D5PA75	BAZ1B	184 kDa	0	0	4	0	0	13	0	0	7	2	0	27
468	Uncharacterized protein	A0A1D5NXL6	PHF3	233 kDa	5	0	19	0	0	0	15	0	0	21	0	24
469	TAF domain-containing protein	A0A3Q2TVU0	TAF6	76 kDa	14	0	21	7	0	11	14	0	15	8	0	11
470	Chromo domain-containing protein	F1P0K0	MPHOSPH8	96 kDa	0	0	18	3	0	9	5	0	9	11	0	32
471	Uncharacterized protein	A0A1D5NVZ1	FAM120C	123 kDa	56	33	13	0	0	0	3	0	0	0	0	0
472	Cluster of Zinc finger CCCH domain-containing protein 14	A0A1D5NT82	ZC3H14	78 kDa	10	0	34	3	0	12	7	0	2	11	0	19
473	Kinesin-like protein	F1NE00	KIF5C	109 kDa	2	2	0	0	0	0	0	0	0	0	0	0
474	Ubiquitin carboxyl-terminal hydrolase	F1NE88	USP4	107 kDa	0	5	0	0	0	0	0	0	0	0	0	0
475	Telomeric repeat-binding factor 2	Q9PU53	TERF2	80 kDa	2	0	3	25	0	28	7	0	5	5	0	11
476	Uncharacterized protein	A0A1D5PFX6	RBM12	93 kDa	21	20	0	6	0	0	9	4	0	5	3	0
477	Uncharacterized protein	H9KZ12	SAFB2	108 kDa	4	0	7	0	0	0	0	0	0	9	0	0
478	Tr-type G domain-containing protein	A0A1D5PYQ3	GSPT2	68 kDa	22	80	0	0	0	0	0	0	0	0	0	0
479	Uncharacterized protein	A0A3Q3AUL4	RHEB	20 kDa	29	8	0	14	0	0	13	0	0	16	6	0
480	Cluster of DEUBAD domain-containing protein	E1BZI6	NFRKB	141 kDa	3	0	14	0	0	9	18	0	6	14	0	32
481	Cluster of Centromere protein K	Q1T7C1	CENPK	31 kDa	0	0	0	19	0	16	23	0	31	4	0	5
482	Cluster of ENTH domain-containing protein	A0A3Q2UI02	EPN2	64 kDa	63	45	0	0	0	0	0	0	0	0	0	0
483	GPS2_interact domain-containing protein	A0A1D5PAB7		25 kDa	4	0	0	0	0	0	40	18	0	4	0	0
484	Cluster of WD repeat-containing protein 18	F1NYU3	WDR18	47 kDa	25	6	8	4	0	3	7	0	0	22	5	4
485	Replication factor C subunit 1	F1NEP9	RFC1	129 kDa	0	0	5	0	0	0	0	0	2	16	4	44
486	Cluster of LRRcap domain-containing protein	F1NAC8	SNRPA1	28 kDa	20	0	14	0	0	3	3	0	6	22	4	7
487	PP28 domain-containing protein	A0A1D5PS70	PDAP1	21 kDa	28	27	5	5	0	0	3	0	0	16	13	0
488	Cluster of UBA domain-containing protein	E1C5S0	LOC407092	117 kDa	62	38	0	0	0	0	5	0	0	0	0	0
489	Cluster of Histone-binding protein RBBP4	F2Z4M0	RBBP4	48 kDa	6	0	7	2	0	8	3	0	12	9	3	15
490	PDZ domain-containing protein	E1BZY4	ERBIN	162 kDa	32	36	16	0	0	0	0	0	0	0	0	0
491	Cluster of Uncharacterized protein	E1BQG1	TNRC6B	192 kDa	54	28	0	0	0	0	4	0	0	0	0	0
492	Coatomer subunit delta	Q5ZL57	ARCN1	57 kDa	36	27	2	0	0	0	0	0	0	16	10	0
493	Cluster of LsmAD domain-containing protein	A0A1D5PZ01	ATXN2L	114 kDa	51	34	11	0	0	0	5	0	0	0	0	0
494	60S ribosomal protein L14	A0A1L1RL76	RPL14	14 kDa	6	0	7	6	0	2	6	0	5	4	3	8
495	Methyl-CpG binding protein 2	A0A3Q2UG80		22 kDa	2	0	0	5	0	0	5	0	0	20	13	18
496	TRAMP-like complex RNA-binding factor ZCCHC8	F1NEG3	ZCCHC8	79 kDa	10	3	18	13	0	0	8	0	0	11	0	2
497	Cluster of PHD-type domain-containing protein	A0A3Q2TX32	PHF21A	70 kDa	5	0	8	8	0	7	9	0	11	13	0	8
498	Cluster of Zinc finger CCCH domain-containing protein 11A	Q5ZJJ1	ZC3H11A	79 kDa	7	0	21	5	0	6	6	0	6	11	0	28
499	zf-4CXXC_R1 domain-containing protein	A0A1D5PAZ0	CDCA7L	40 kDa	0	0	0	0	0	0	0	0	13	7	0	53
500	Uncharacterized protein	E1C4G6	CDKN2AIP	68 kDa	9	4	13	8	0	4	15	5	5	13	6	12
501	Cluster of Tudor domain-containing protein 3	Q5ZMS6	TDRD3	84 kDa	67	16	4	0	0	0	0	0	0	3	0	0
502	Cluster of Histone H1	P09987		22 kDa	0	2	10	2	0	7	4	3	3	14	0	13
503	Cluster of Uncharacterized protein	R4GGE4	ARID3A	67 kDa	0	0	0	0	0	0	7	0	0	10	6	0
504	Nucleoporin NUP42	F1NSL1	NUP42	42 kDa	26	10	16	3	0	2	5	0	0	14	4	0
505	Uncharacterized protein	F2Z4L4	SET	32 kDa	2	3	0	6	0	0	8	0	0	17	23	0
506	Uncharacterized protein	E1C8R7	XRN1	201 kDa	42	7	29	0	0	0	0	0	0	0	0	0
507	Uncharacterized protein	Q5F3D2	HNRNPH3	37 kDa	25	0	14	2	0	0	4	0	9	5	0	3
508	RNA helicase	E1C4U5	DHX35	80 kDa	3	0	10	7	0	11	3	0	11	5	0	7
509	60S ribosomal protein L6	Q8UWG7	RPL6	34 kDa	0	0	4	0	0	5	3	0	5	2	0	6
510	Cluster of Uncharacterized protein	A0A3Q2TXG3	SON	324 kDa	0	0	62	0	0	0	0	0	0	0	0	2
511	Cluster of Histone deacetylase 2	A0A1D5NW46	HDAC2	52 kDa	0	0	0	0	0	0	0	3	0	0	0	0
512	Cluster of Histone H2A.Z	Q5ZMD6	H2AFZ	14 kDa	4	2	5	7	0	2	12	0	2	6	0	2
513	Uncharacterized protein	E1C8T8	UTP14A	87 kDa	2	0	26	5	0	13	8	0	5	6	0	8
514	Mis18 domain-containing protein	E1BQA1	OIP5	24 kDa	0	0	4	15	0	5	12	0	16	6	0	2
515	U3 small nucleolar RNA-associated protein 15 homolog	Q5F3D7	UTP15	58 kDa	17	0	7	0	0	5	0	0	3	36	0	10
516	Cluster of Double-stranded RNA-binding protein Staufen homolog 2	A0A1D5PAM6	STAU2	70 kDa	52	23	5	0	0	0	0	0	0	2	2	0
517	Cluster of Uncharacterized protein	F1NA05		48 kDa	13	0	50	0	0	2	0	0	0	0	0	0
518	Plus3 domain-containing protein	F6QYT5	RTF1	79 kDa	0	0	0	3	0	0	14	2	2	6	17	13
519	MPN domain-containing protein	E1BZT5	PRPF8	274 kDa	7	0	32	2	0	3	2	0	0	5	0	9
520	Uncharacterized protein	E1BT72	NVL	95 kDa	0	0	4	0	0	0	0	0	0	26	2	32
521	FIP1-like 1 protein	E1BWP4	FIP1L1	61 kDa	3	0	28	0	0	10	3	0	13	0	0	9
522	Cluster of MBD domain-containing protein	A0A3Q2U2C4	MBD3	33 kDa	7	0	10	6	0	7	7	0	12	15	0	17
523	DNA polymerase	A0A3Q2TZM6	POLA1	171 kDa	0	0	0	0	0	0	0	0	0	25	27	6
524	Transcription initiation factor IIE subunit alpha	A0A1D5NWE8	GTF2E1	46 kDa	2	4	0	2	0	0	2	0	0	25	27	0
525	Cluster of Uncharacterized protein	A0A1D5NZQ0	BRD4	116 kDa	3	0	10	4	0	0	6	0	2	21	0	4
526	Tudor domain-containing protein	E1C1N8	AKAP1	95 kDa	22	45	9	0	0	0	0	0	0	0	0	0
527	Cluster of Dystrophin	P11533	DMD	423 kDa	0	0	0	0	0	0	0	0	0	0	0	0
528	Aha1_N domain-containing protein	E1C123	AHSA1	38 kDa	23	14	0	5	0	0	5	4	0	15	7	0
529	Cluster of Uncharacterized protein	A0A1D5P600	MYH7	222 kDa	0	3	4	0	0	0	0	0	0	0	0	0
530	Paraspeckle component 1	Q5ZK88	PSPC1	58 kDa	37	0	13	3	0	0	4	0	0	12	0	2
531	Cluster of Uncharacterized protein	F1NHE0	STAU1	78 kDa	38	28	6	0	0	0	0	0	0	2	0	0
532	Uncharacterized protein	A0A1D5P140	SPEN	398 kDa	0	0	19	0	0	0	27	0	5	3	0	0
533	SAP domain-containing protein	Q5ZLP5	SARNP	23 kDa	12	3	5	8	0	4	8	0	5	21	5	8
534	Cluster of Uncharacterized protein	A0A3Q3ADU5	HNRNPAB	46 kDa	18	2	0	3	0	0	4	0	0	18	5	0
535	Ribos_L4_asso_C domain-containing protein	A0A1D5NUQ4	RPL4	44 kDa	7	0	8	3	0	8	5	0	7	4	2	5
536	Cluster of Small acidic protein	F1NAU3	C5H11orf58	19 kDa	6	0	0	8	0	0	10	2	0	10	9	0
537	Cluster of DNA mismatch repair protein	A0A1I7Q445	MSH6	150 kDa	0	2	0	2	0	0	2	0	0	27	31	0
538	Uncharacterized protein	F1NNS0	FOXK2	69 kDa	5	0	0	4	0	0	10	6	0	25	12	6
539	Cluster of Uncharacterized protein	A0A3Q2U2X6	ZNF638	221 kDa	4	0	16	0	0	2	13	0	0	11	4	7
540	Cluster of Nuclear receptor coactivator 7	A0A3Q2U360	NCOA7	108 kDa	7	45	0	0	0	0	0	0	0	0	2	0
541	Uncharacterized protein	A0A1D5PQL9	FAM134A	60 kDa	18	53	0	0	0	0	3	2	0	0	0	0
542	Cluster of Uncharacterized protein	A0A3Q2UF40	LOC107051050	40 kDa	13	17	0	5	0	0	4	0	0	6	19	0
543	FHA domain-containing protein	F1NZR9	SLC4A1AP	77 kDa	3	0	0	7	0	0	9	0	0	18	18	0
544	Cluster of TAR DNA-binding protein 43	F1NBY1	TARDBP	45 kDa	14	6	6	2	0	2	6	4	3	7	4	0
545	Mitochondrial import inner membrane translocase subunit TIM44	F1NU71	TIMM44	51 kDa	34	35	0	0	0	0	0	0	0	0	0	0
546	Cytoplasmic tRNA 2-thiolation protein 2	A0A3Q2U523	CTU2	52 kDa	9	27	0	0	0	0	0	7	0	4	14	0
547	Cluster of Peptidyl-prolyl cis-trans isomerase	A0A1D5PW44	PPIL1	18 kDa	14	4	6	10	0	0	11	2	2	9	0	2
548	Signal recognition particle subunit SRP68	F1P0P4	SRP68	69 kDa	20	32	8	0	0	0	0	0	0	0	0	0
549	14-3-3 protein epsilon	Q5ZMT0	YWHAE	29 kDa	0	6	0	10	0	0	23	2	0	7	0	0
550	Cluster of Pre-mRNA-splicing factor SLU7	Q5ZIG2	SLU7	65 kDa	10	0	2	8	0	2	8	0	0	18	0	3
551	Cluster of Uncharacterized protein	F1N8G9	EIF4G3	177 kDa	20	42	7	0	0	0	0	0	0	0	0	0
552	Cluster of Tudor-interacting repair regulator protein	Q9IAY5	NUDT16L1	33 kDa	7	6	15	2	0	4	0	4	6	4	3	7
553	DBC1 domain-containing protein	F1P4X5		63 kDa	9	2	15	3	0	6	2	0	5	7	0	10
554	Cluster of 40S ribosomal protein S27	A0A1D5NZ06	RPS27	9 kDa	3	2	6	6	0	4	3	0	6	3	8	9
555	Cluster of Uncharacterized protein	A0A3Q2U9S2	LOC101749138	130 kDa	2	0	9	5	0	2	14	0	0	15	0	8
556	Cluster of Hydroxymethylbilane synthase	A0A1D5NZ54	HMBS	39 kDa	15	3	0	7	0	0	9	0	0	15	12	0
557	Cluster of LEM domain-containing protein	F1NHX3	LEMD3	97 kDa	9	0	31	0	0	0	2	0	0	5	0	6
558	Cluster of Coatomer subunit alpha	H9L3L2	COPA	139 kDa	0	0	25	0	0	0	0	0	0	0	2	38
559	Cluster of WW domain-containing oxidoreductase	Q5F389	WWOX	47 kDa	37	25	0	0	0	0	4	0	0	2	3	0
560	Cluster of Fcf2 domain-containing protein	F1N8K1	BCAR3	86 kDa	0	0	13	0	0	5	2	0	5	3	0	21
561	GYF domain-containing protein	A0A1D5PV32	GIGYF2	148 kDa	28	34	3	0	0	0	0	0	0	0	0	0
562	Cluster of Arf-GAP domain-containing protein	A0A1D5PQF9	ARFGAP2	59 kDa	22	40	0	4	0	0	0	0	0	3	3	0
563	Eukaryotic translation initiation factor 3 subunit G	A0A3Q3AA40	EIF3G	50 kDa	36	16	8	4	0	0	2	0	0	0	0	0
564	Uncharacterized protein	E1C9H8	PRKAR2A	46 kDa	21	17	2	0	0	0	0	0	0	0	0	0
565	Cluster of Rho guanine nucleotide exchange factor 6	Q5ZLR6	ARHGEF6	86 kDa	16	50	0	0	0	0	0	0	0	0	0	0
566	DNA helicase	F1NH78	CHD5	222 kDa	0	0	4	0	0	5	4	0	4	4	2	13
567	Uncharacterized protein	E1C220	WDR70	71 kDa	10	2	0	6	0	0	8	0	0	17	12	0
568	40S ribosomal protein S2	E1C4M0	RPS2	31 kDa	6	0	3	14	0	0	10	0	3	6	0	0
569	Zinc finger Ran-binding domain-containing protein 2	Q5ZLX5	ZRANB2	38 kDa	0	0	3	0	0	0	2	0	2	29	0	12
570	Cluster of PPM-type phosphatase domain-containing protein	E1BVR7	PPM1G	58 kDa	0	0	0	0	0	0	2	0	0	19	27	0
571	Uncharacterized protein	R4GHN9	LUZP1	123 kDa	18	0	44	0	0	0	0	0	0	0	0	0
572	Cluster of Myosin heavy chain, cardiac muscle isoform (Fragment)	P29616		128 kDa	0	0	2	0	0	0	0	0	0	0	0	0
573	Uncharacterized protein	A0A3Q3ALC8		51 kDa	0	0	0	0	0	13	6	0	6	2	6	11
574	RRM domain-containing protein	E1BT63	NOL8	136 kDa	0	0	46	0	0	4	0	0	3	0	0	17
575	Cluster of Uncharacterized protein	A0A3Q2TU08	CDC5L	161 kDa	2	0	16	0	0	3	2	0	2	4	0	3
576	Cluster of FHA domain-containing protein	A0A1D5PAG3	CEP170	182 kDa	2	0	56	0	0	0	0	0	0	0	0	0
577	Cluster of RNA polymerase II-associated protein 3	F1NWH1	RPAP3	76 kDa	23	18	0	0	0	0	6	2	0	3	7	0
578	Cluster of Uncharacterized protein	A0A1D5PR95	ILF3	113 kDa	17	0	15	2	0	0	2	0	0	15	0	3
579	PWI domain-containing protein	E1BSR5		41 kDa	11	0	23	0	0	0	0	0	0	0	0	14
580	Peptidyl-prolyl cis-trans isomerase-like 3	Q5ZLV2	PPIL3	18 kDa	11	5	2	6	0	0	6	3	0	17	10	0
581	Cluster of Uncharacterized protein	A0A1D5NXB3	LOC100859276	41 kDa	7	2	14	4	0	8	5	0	6	5	0	3
582	Cluster of SMC hinge domain-containing protein	E1C832	SMCHD1	229 kDa	0	0	0	2	0	30	6	0	3	0	0	0
583	Cluster of Microtubule-associated protein	A0A3Q2U4G6	MAP2	60 kDa	20	7	16	0	0	0	0	0	0	4	0	2
584	Cluster of Uncharacterized protein	A0A3Q2TWQ9	WHSC1	61 kDa	0	0	4	0	0	0	0	0	0	16	2	29
585	Cluster of Ubiquitin carboxyl-terminal hydrolase	A0A1D5PU96	USP10	86 kDa	16	33	10	0	0	0	0	0	0	0	0	0
586	Chromosome alignment maintaining phosphoprotein 1	E1BV10		108 kDa	2	0	5	4	0	4	5	0	2	9	0	12
587	Exonuclease 1	E1C1G7	EXO1	89 kDa	2	0	0	14	0	0	11	2	0	5	7	0
588	Cluster of Enhancer of rudimentary homolog	F1NHW3	ERH	12 kDa	6	0	5	6	0	4	2	0	2	6	0	6
589	Cluster of HMG box domain-containing protein	F1NCC9	SMARCE1	45 kDa	8	0	8	3	0	5	2	0	9	9	0	5
590	Cluster of Kinesin-like protein	F1NB03	KIF2C	83 kDa	0	0	0	5	0	16	10	0	19	0	0	2
591	Cluster of Ubiquitin-conjugating enzyme E2 variant 1	A0A1I7Q403	UBE2V1	16 kDa	11	3	0	9	0	0	9	4	0	10	8	0
592	Cluster of Uncharacterized protein	Q5ZMM8	CTBPL	48 kDa	3	0	0	9	0	0	13	0	0	23	2	4
593	Cluster of PINc domain-containing protein	E1C510	SMG6	163 kDa	0	0	0	0	0	0	0	0	2	0	0	0
594	Histone deacetylase 1	P56517	HDAC1	55 kDa	0	0	0	0	0	0	2	2	0	0	0	2
595	60S ribosomal protein L27a	F1NBX4	RPL27A	17 kDa	0	0	4	2	0	2	3	0	2	4	0	0
596	Cluster of Chromodomain-helicase-DNA-binding protein 7	Q06A37	CHD7	338 kDa	0	0	3	0	0	3	11	9	8	0	0	2
597	Cluster of Uncharacterized protein	F1NQP4	CBFB	22 kDa	0	0	0	0	0	0	0	0	4	2	0	3
598	Cluster of Microfibrillar-associated protein 1	R4GGG5	MFAP1	52 kDa	0	0	9	0	0	4	0	0	9	0	0	9
599	Spliceosome RNA helicase DDX39B	Q5ZHZ0	DDX39B	49 kDa	9	0	6	0	0	3	2	0	6	16	3	10
600	Uncharacterized protein	A0A1D5NYE8	CTNNB1	85 kDa	0	2	0	6	0	0	13	0	0	2	0	0
601	CBF domain-containing protein	A0A1D5PEJ1	CEBPZ	122 kDa	0	0	10	0	0	0	0	0	0	0	0	34
602	Cytoplasmic activation-proliferation-associated protein 1	Q5XNV3	CAPRIN1	78 kDa	33	18	8	0	0	0	0	0	0	0	0	0
603	Uncharacterized protein	A0A3Q2U853	NAP1L4	46 kDa	10	25	0	0	0	0	0	0	0	8	11	0
604	LIM zinc-binding domain-containing protein	A0A1D5NWB1	LIMD2	17 kDa	15	9	0	6	0	0	7	3	0	14	6	0
605	Uncharacterized protein	F1NM59	RBM27	113 kDa	5	0	11	6	0	2	12	0	0	6	0	10
606	Cluster of CCT-epsilon	A0A1L1RZE8	CCT5	57 kDa	7	3	0	0	0	0	15	23	0	0	0	0
607	Uncharacterized protein	A0A1D5PMI2	BCL11A	87 kDa	0	0	2	0	0	9	5	0	11	0	0	9
608	Uncharacterized protein	E1C2I6	LRIF1	95 kDa	0	0	3	12	0	9	3	0	0	8	0	4
609	Cluster of Transcription factor 12	A0A3Q3AUP4	TCF12	18 kDa	8	0	0	0	0	0	6	0	0	10	2	0
610	Uncharacterized protein	A0A1D5P3M9	TOPBP1	169 kDa	0	4	0	17	0	0	10	5	0	3	6	0
611	Cluster of Uncharacterized protein	A0A3Q2UGE8	ZNF280D	105 kDa	0	0	0	8	0	3	7	0	0	9	0	10
612	Uncharacterized protein	E1C4C7	RPA3	13 kDa	10	4	0	7	0	0	8	0	0	11	3	0
613	ENTH domain-containing protein	F1NPP8	CLINT1	71 kDa	32	22	0	0	0	0	0	0	0	0	0	0
614	Nsp1_C domain-containing protein	F1NFA8	NUP62	58 kDa	8	4	5	0	0	0	3	0	0	0	0	0
615	Cluster of YTH domain-containing protein	Q5ZLM1	YTHDF3	64 kDa	35	11	4	0	0	0	0	0	0	0	0	0
616	Cluster of Histone deacetylase	A0A1D5P7D8	HDAC9	67 kDa	6	10	0	4	0	0	13	10	0	8	6	0
617	Cluster of CS domain-containing protein	A0A1D5PY00	NUDCD3	40 kDa	16	13	0	2	0	0	6	6	0	4	4	0
618	Cluster of ENTH domain-containing protein	A0A1D5PS51	EPN3	62 kDa	25	20	0	0	0	0	0	0	0	0	0	0
619	Centromere protein L	Q1T7C0	CENPL	38 kDa	0	0	0	11	0	5	16	0	15	2	0	0
620	Cluster of Arf-GAP domain-containing protein	A0A1D5PD83	GIT2	85 kDa	13	42	0	0	0	0	0	0	0	0	0	0
621	Cluster of Nucleoprotein TPR	E1BYQ6	TPR	277 kDa	11	0	17	0	0	0	4	0	0	16	0	0
622	Protein disulfide-isomerase A3	Q8JG64	PDIA3	56 kDa	9	10	0	2	0	0	0	2	0	3	0	0
623	Centromere protein H	Q90ZF9	CENPH	27 kDa	0	0	0	8	0	4	13	0	13	2	0	4
624	YTH domain-containing protein	Q5ZME7	YTHDF1	61 kDa	35	14	4	0	0	0	3	0	0	0	0	0
625	Cluster of Polypyrimidine tract-binding protein 1	F1P5K0	PTBP1	57 kDa	23	6	2	2	0	0	2	0	0	5	0	0
626	Uncharacterized protein	A0A1D5PMM8	ZNF207	50 kDa	3	0	3	2	0	2	0	0	0	6	0	0
627	Cluster of Nucleolar and spindle-associated protein 1	Q5ZJU5	NUSAP1	52 kDa	5	0	4	4	0	0	6	0	0	17	0	4
628	Cluster of Splicing factor YJU2	A0A1D5NVE0	YJU2	47 kDa	3	0	0	6	0	0	9	0	0	14	4	3
629	Uncharacterized protein	A0A1D5PT85	GSE1	132 kDa	2	0	0	0	0	0	13	14	0	2	3	0
630	Cluster of TACC_C domain-containing protein	A0A1D5PMU3	TACC3	93 kDa	10	44	0	0	0	0	0	0	0	0	0	0
631	RuvB-like helicase	F1N8Z4	RUVBL1	50 kDa	7	5	4	4	0	5	4	2	6	5	3	6
632	Cluster of Serine/threonine-protein phosphatase 4 regulatory subunit 2	Q5ZMU6	PPP4R2	45 kDa	5	7	0	4	0	0	2	0	0	7	5	0
633	Parafibromin	Q5ZLM0	CDC73	61 kDa	7	0	6	2	0	5	0	0	2	10	0	11
634	Cluster of Uncharacterized protein	A0A3Q2U5Q5	AKAP9	442 kDa	13	0	14	0	0	0	0	0	0	0	0	0
635	Uncharacterized protein	A0A1D5PDF6	ITGA3	120 kDa	0	0	0	0	0	0	0	2	0	0	0	0
636	Cluster of Ubiquitin-conjugating enzyme E2 variant 2	Q5F3Z3	UBE2V2	16 kDa	7	3	0	4	0	0	5	2	0	7	6	0
t	Histone acetyltransferase	F1NSS9	KAT2A	91 kDa	0	0	0	0	0	2	7	0	8	7	0	7
638	Non-specific serine/threonine protein kinase	E1C3P6	PAK1	61 kDa	10	12	0	0	0	0	0	0	0	2	0	0
639	Ribosomal protein L19	Q5ZKK8	RPL19	23 kDa	0	5	4	2	0	0	2	2	2	0	0	3
640	Cluster of Nuclear pore complex protein Nup98-Nup96	A0A1D5PBD8	NUP98	193 kDa	15	0	14	0	0	0	0	0	0	5	0	0
641	Phosducin domain-containing protein	F1P5G4	PDCL3	28 kDa	28	17	0	3	0	0	2	0	0	0	0	0
642	Cluster of E3 ubiquitin-protein ligase TRIP12	A0A1D5PPB9	TRIP12	225 kDa	0	0	2	2	0	20	0	0	0	0	0	5
643	5'-3' exoribonuclease 2	Q5ZIP4	XRN2	109 kDa	9	0	4	0	0	0	8	0	0	6	0	2
644	Uncharacterized protein	E1BY86	FRG1BP	29 kDa	5	0	0	2	0	0	2	0	0	22	0	0
645	HTH La-type RNA-binding domain-containing protein	A0A1D5NYR1	LARP4	81 kDa	21	15	7	0	0	0	3	0	0	0	0	0
646	Signal transducer and activator of transcription 3	Q6DV79	STAT3	88 kDa	10	22	0	3	0	0	5	4	0	0	5	0
647	Clathrin_bdg domain-containing protein	A0A1D5PLS1	AFTPH	96 kDa	4	48	0	0	0	0	0	0	0	0	0	0
648	Cluster of Serine/threonine-protein phosphatase	Q5ZL39	PPP1CC	37 kDa	16	4	3	13	0	2	2	0	0	8	0	0
649	RRM domain-containing protein	F1NGK7	RBM7	31 kDa	7	2	12	2	0	3	2	0	3	0	0	4
650	DNA replication ATP-dependent helicase/nuclease DNA2	Q5ZKG3	DNA2	112 kDa	0	2	0	2	0	0	0	0	0	0	0	0
651	Helicase C-terminal domain-containing protein	A0A3Q2TWG2		59 kDa	9	0	9	0	0	0	4	0	0	4	0	9
652	Small nuclear ribonucleoprotein E	P62303	SNRPE	11 kDa	4	2	8	4	0	2	4	0	4	2	2	4
653	Cluster of Uncharacterized protein	A0A1D5PEV3	ARHGAP45	123 kDa	9	18	0	0	0	0	0	3	0	0	7	0
654	Protein SPT2 homolog	E1BUG7	SPTY2D1	74 kDa	0	0	2	2	0	0	6	0	0	12	0	8
655	Uncharacterized protein	H9L019	SF3B4	44 kDa	14	0	7	2	0	0	3	0	0	3	0	0
656	Uncharacterized protein	F1NKW5	CPSF3	78 kDa	4	2	2	4	0	0	10	0	0	5	4	4
657	ADP-ribosylhydrolase ARH3	Q5ZI51	ADPRS	40 kDa	10	3	0	2	0	0	3	0	0	13	9	0
658	Uncharacterized protein	H9L022	SAFB	104 kDa	3	0	12	0	0	0	0	0	0	7	0	7
659	Protein LZIC	Q5ZKW2	LZIC	21 kDa	9	0	0	3	0	0	2	0	0	13	10	0
660	Uncharacterized protein	A0A1D5P6D3	SLX4	191 kDa	0	0	0	2	0	11	0	0	0	0	0	0
661	LisH domain-containing protein	F1NRG3	TCOF1	101 kDa	0	0	15	0	0	0	0	0	0	0	0	2
662	Uncharacterized protein	F1P1V8	INTS13	82 kDa	0	0	5	0	0	2	2	0	6	5	0	16
663	Cluster of Hsp90 chaperone protein kinase-targeting subunit	A0A3Q2UCH4	CDC37	59 kDa	11	7	0	0	0	0	0	4	0	8	9	0
664	RING-type domain-containing protein	F1ND46	RNF175	38 kDa	24	13	3	0	0	0	0	0	0	0	0	0
665	Heterogeneous nuclear ribonucleoprotein D-like	Q5ZI72	HNRNPDL	33 kDa	15	0	3	3	0	0	3	0	3	4	2	4
666	Cluster of ARID domain-containing protein	A0A3Q2UB28	ARID5A	67 kDa	0	0	0	0	0	5	9	5	9	0	0	3
667	Telomeric repeat-binding factor 2-interacting protein 1	A0A140T8F4	TERF2IP	45 kDa	2	0	6	6	0	6	5	0	0	2	0	11
668	Nucleolar protein 10	E1BXP3	NOL10	80 kDa	0	0	6	0	0	0	0	0	0	4	0	15
669	RNA-binding protein N	F1NRU5	NOB1	47 kDa	12	7	2	2	0	0	0	0	0	4	5	0
670		F1NDM4	ORC2	64 kDa	2	0	0	5	0	8	3	0	2	4	0	14
671	Adenine DNA glycosylase	E1BZT8	MUTYH	56 kDa	3	2	0	0	0	0	0	0	0	22	16	0
672	Cluster of Nucleolar protein 6	A0A1D5PIN3	NOL6	130 kDa	4	0	12	2	0	2	4	0	2	5	0	4
673	Peptidyl-prolyl cis-trans isomerase	E1BXG0	PPIH	19 kDa	4	0	0	0	0	0	5	0	0	6	0	0
674	Cluster of BAT2_N domain-containing protein	A0A3Q2UAD0	PRRC2B	246 kDa	12	8	2	2	0	0	4	0	0	0	2	0
675	Cluster of Arf-GAP domain-containing protein	A0A1D5PV58	ARFGAP3	57 kDa	11	12	0	0	0	0	0	0	0	0	0	0
676	Cluster of Protein kinase domain-containing protein	A0A3Q3AKR5	NEK1	133 kDa	4	24	0	0	0	0	0	0	0	0	0	0
677	Uncharacterized protein	F1NAU7	TNRC6A	183 kDa	18	8	0	0	0	0	0	0	0	0	0	0
678	Uncharacterized protein	A0A1D5PDZ1	FAM32A	13 kDa	6	0	0	4	0	0	6	0	0	11	3	4
679	Uncharacterized protein	F1NCD0	ERCC6L	144 kDa	5	36	0	0	0	0	0	0	0	0	0	0
680	Nuclear factor 1	A0A1D5NZS7	NFIB	62 kDa	2	0	0	0	0	0	2	0	2	9	6	8
681	Cluster of Uncharacterized protein	A0A3Q2U5E5	BICD2	94 kDa	5	7	0	0	0	0	0	0	0	0	0	0
682	Cluster of Protein kinase domain-containing protein	A0A3Q2TUS7	TLK2	92 kDa	0	4	0	0	0	0	0	3	0	0	0	0
683	Cluster of MADS-box domain-containing protein	A0A1D5PGR7	MEF2C	52 kDa	2	0	0	4	0	0	4	0	0	8	9	0
684	Cluster of WD repeat-containing protein 44	E1C1F5	WDR44	109 kDa	9	29	0	0	0	0	0	0	0	0	0	0
685	Cluster of 55 kDa erythrocyte membrane protein	Q5ZJ00	MPP1	53 kDa	10	8	0	2	0	0	0	0	0	9	9	0
t	Cluster of Uncharacterized protein	A0A1D5PRP8	TADA3	55 kDa	0	0	0	0	0	0	3	0	11	3	0	5
687	PAT1 domain-containing protein	A0A1D5PJZ8	PATL1	84 kDa	14	20	10	0	0	0	0	0	0	0	0	0
688	ARID domain-containing protein	A0A1D5PTI4	ARID1A	123 kDa	11	0	13	0	0	0	2	0	0	2	0	0
689	Uncharacterized protein	E1C1G5	ZC3H18	101 kDa	0	0	9	0	0	0	0	0	0	2	0	20
690	Cluster of Cyclic AMP-dependent transcription factor ATF-2	O93602	ATF2	52 kDa	4	3	0	2	0	0	5	5	0	6	5	0
691	General transcription facter IIA subunit 1 variant 1	A1IIE6	GTF2A1	42 kDa	4	3	2	5	0	2	3	2	0	7	5	3
692	Replication factor C subunit 2	P53033	RFC2	40 kDa	5	0	3	2	0	5	2	0	2	7	4	7
693	RRM domain-containing protein	A0A1D5PMR8	CPSF7	59 kDa	10	4	4	0	0	2	0	0	0	4	7	2
694	Uncharacterized protein	A0A1D5P9D7	SMARCC2	130 kDa	0	0	4	0	0	2	5	2	0	0	0	2
695	14_3_3 domain-containing protein	R4GF89	SFN	28 kDa	0	3	0	0	0	0	4	0	0	4	0	0
696	Uncharacterized protein	E1BSG7	WBP11	71 kDa	2	0	11	2	0	0	2	0	0	7	2	5
697	Deacetylase sirtuin-type domain-containing protein	F1N886	SIRT1	96 kDa	0	0	0	0	0	0	2	0	0	6	19	0
698	DNA mismatch repair protein	F1NV33	MSH2	105 kDa	2	3	0	8	0	0	5	2	0	8	9	0
699	Nop domain-containing protein	E1BUS2	NOP58	59 kDa	0	0	11	0	0	7	0	0	7	0	0	13
700	Nucleoplasmin domain-containing protein	A0A1D5PLH4	NPM3	16 kDa	2	0	4	2	0	0	0	0	0	2	0	4
701	Cluster of Uncharacterized protein	E1C2F7	SMARCA2	181 kDa	0	0	7	0	0	9	0	0	2	0	0	4
702	Cluster of Uncharacterized protein	F1NW94	NR2C1	67 kDa	4	2	0	4	0	0	6	5	0	4	6	0
703	Uncharacterized protein	A0A1D5PXQ6	PRCC	54 kDa	4	4	0	6	0	0	5	4	0	7	5	0
704	Cluster of Coatomer subunit zeta	A0A1D5PK62	COPZ1	34 kDa	15	7	2	2	0	0	0	0	0	4	7	0
705	Cluster of Uncharacterized protein	A0A3Q2UBR5	CWF19L1	60 kDa	7	0	0	4	0	0	4	3	0	7	6	0
706	Selenide, water dikinase	F1N876	SEPHS2L	43 kDa	8	3	0	3	0	0	4	0	0	13	3	0
707	Cluster of RRM domain-containing protein	A0A3Q2UCR0	CSTF2	60 kDa	4	2	18	0	0	3	0	0	4	0	0	0
708	KH domain-containing protein	E1BXT7	ANKHD1	270 kDa	5	25	0	0	0	0	0	0	0	0	0	0
709	NUC153 domain-containing protein	A0A1D5P3E5	ESF1	97 kDa	0	0	2	0	0	0	2	0	0	0	2	18
710	Protein kinase C	E1BYS6	PKN2	117 kDa	18	11	0	0	0	0	2	0	0	2	2	0
711	Sm protein F	A0A1L1RSB5	SNRPF	10 kDa	0	0	14	0	0	0	0	0	0	0	0	0
712	SFM domain-containing protein	F1NNQ9	PRPF4	60 kDa	3	0	4	2	0	0	3	0	0	2	0	6
713	Inhibitor of growth protein 3	Q5ZK36	ING3	47 kDa	0	0	0	0	0	0	3	0	0	10	0	11
714	Cluster of 40S ribosomal protein S12	P84175	RPS12	15 kDa	8	0	0	8	0	0	5	0	0	3	0	0
715	Protein AATF	Q5ZIM6	AATF	65 kDa	0	0	6	0	0	0	0	0	0	2	0	23
716	Cluster of 60S ribosomal protein L13	P41125	RPL13	24 kDa	0	0	8	0	0	0	0	0	4	2	4	5
717	Uncharacterized protein	Q5ZJX6	ABCE1	67 kDa	2	0	0	0	0	0	0	0	0	0	0	0
718	Cluster of Spastin	A0A1L1RP85	SPAST	63 kDa	10	2	0	2	0	0	0	0	0	9	6	0
719	Protein FAM33A	E1BWA7	SKA2P1	26 kDa	4	0	3	2	0	0	0	0	0	0	0	0
720	Uncharacterized protein	E1BRU0	MAD1L1	84 kDa	0	0	3	5	0	10	4	0	2	6	3	5
721	Cluster of Protein kinase domain-containing protein	E1C581	TBK1	84 kDa	10	30	0	0	0	0	0	0	0	0	0	0
722	RPA_C domain-containing protein	Q5ZLH1	RPA2	29 kDa	6	2	0	6	0	0	5	0	0	9	5	0
723	Uncharacterized protein	A0A1D5PT20	RP9	26 kDa	4	0	0	0	0	0	0	0	0	13	0	8
724	Cluster of Arf-GAP domain-containing protein	F1N8K3	ARFGAP1	61 kDa	14	13	0	0	0	0	0	0	0	8	7	0
725	Uncharacterized protein	E1C7M7	CTNNA1	100 kDa	0	0	0	3	0	0	2	0	0	0	0	0
726	Uncharacterized protein	A0A1D5NZY9	MYH7B	224 kDa	0	0	0	0	0	0	0	0	0	0	0	0
727	Cluster of Clathrin heavy chain	F1NW23	CLTC	192 kDa	0	0	0	10	0	0	18	0	0	0	0	0
728	Uncharacterized protein	E1C695	ZBTB21	114 kDa	0	0	0	0	0	0	0	14	0	3	7	0
729	Cluster of LAIKA domain-containing protein	A0A3Q2TRP3		53 kDa	7	0	8	2	0	0	0	0	0	2	0	0
730	Phosphatidylinositol-3,4,5-trisphosphate 5-phosphatase	A0A1D5PDW6	INPP5D	129 kDa	7	11	8	0	0	0	0	0	0	0	0	0
731	Uncharacterized protein	A0A1D5PR60	MTDH	41 kDa	8	18	2	0	0	0	0	0	0	0	3	0
732	Cluster of RNA helicase	A0A1D5P7E4	DDX41	69 kDa	0	0	3	0	0	4	0	0	0	0	0	0
733	Signal recognition particle 54 kDa protein	E1C6G6	SRP54	56 kDa	22	13	0	0	0	0	0	0	0	0	0	0
734	Cluster of KH domain-containing protein	A0A3Q2U588	ANKRD17	249 kDa	4	20	0	0	0	0	0	0	0	0	0	0
735	Cluster of Delta(14)-sterol reductase LBR	P23913	LBR	74 kDa	14	5	0	0	0	0	0	0	2	0	0	0
736	Cluster of PP1-binding domain-containing protein	A0A3Q3AKP0	CDCA2	98 kDa	0	0	0	8	0	0	5	0	0	3	0	8
737	T-complex protein 1 subunit delta	Q9I8D6	tcp-1	58 kDa	0	5	0	0	0	0	0	21	0	0	0	0
738	Cluster of ULP_PR	A0A1D5PLQ6	SENP1	77 kDa	9	0	14	0	0	0	2	0	0	4	0	3
739	Uncharacterized protein	F1NLT8	ARHGDIB	23 kDa	8	5	0	0	0	0	2	0	0	9	6	0
740	Cluster of Uncharacterized protein	A0A3Q2UAL9	TGFB1I1	123 kDa	3	0	0	0	0	0	0	0	0	0	0	0
741	WW domain-binding protein 4	F1NXG2	WBP4	45 kDa	4	0	0	0	0	0	0	0	0	10	0	2
742	Cluster of AAA domain-containing protein	A0A1L1RNZ5	RFC5	37 kDa	0	0	2	6	0	3	4	0	2	6	0	0
743	Cluster of Pax-5 protein	Q9W601	Pax-5	42 kDa	0	0	0	0	0	0	4	0	2	8	0	6
744	Protein LTV1 homolog	A0A3Q2TZ45	LTV1	61 kDa	24	2	2	0	0	0	0	0	0	0	0	0
745	Cluster of DZF domain-containing protein	H9KZT7	ILF2	54 kDa	3	0	10	0	0	2	0	0	3	2	0	11
746	Centromere protein M	Q1T7B9	CENPM	20 kDa	0	0	0	3	0	9	7	0	11	2	0	0
747	Sorting nexin-30	F1ND98	SNX30	50 kDa	13	25	0	0	0	0	0	0	0	0	0	0
748	Cluster of YTH domain-containing protein	A0A1D5P778	YTHDF2	63 kDa	9	6	2	0	0	0	0	0	0	0	0	0
749	Vesicle-trafficking protein SEC22b	Q5ZJW4	SEC22B	25 kDa	20	17	0	0	0	0	0	0	0	0	0	0
750	Uncharacterized protein	A0A1D5PJV0	HCFC2	88 kDa	5	0	0	2	0	0	5	0	0	6	0	3
751	Cluster of DUF1681 domain-containing protein	F1NN78	NECAP2	30 kDa	7	3	0	3	0	0	3	0	0	9	3	0
752	Acetyltransferase component of pyruvate dehydrogenase complex	E1C6N5	DLAT	67 kDa	0	0	0	2	0	0	0	0	0	0	0	0
753	Uncharacterized protein	E1BSI4	CHMP5	25 kDa	10	8	0	3	0	0	3	0	0	6	5	0
754	Cluster of Pumilio homolog 1	A0A3Q2UBP2	PUM1	117 kDa	13	17	0	0	0	0	0	0	0	0	0	0
755	Stress-induced-phosphoprotein 1	A0A3Q2TXL9	STIP1	62 kDa	0	3	0	0	0	0	0	0	0	0	0	0
756	Uncharacterized protein	A0A1D5PKB7		48 kDa	0	0	0	2	0	0	12	7	0	0	0	0
757	Cluster of Muscleblind-like 1 isoform 1	A3F956	MBNL1	43 kDa	10	7	0	0	0	0	4	0	0	3	2	0
758	Chromatin modification-related protein MEAF6	F1P3G5	MEAF6	22 kDa	2	0	2	0	0	0	4	0	2	6	0	7
759	RNA helicase	F1NEQ3	DDX18	74 kDa	4	0	4	0	0	0	0	0	0	5	0	12
760	Cell-cycle related and expression-elevated protein in tumor	Q5F4B4	CREPT	37 kDa	7	5	7	3	0	0	4	0	2	6	0	0
761	Uncharacterized protein	Q5ZI97	SPATA2	60 kDa	27	3	3	0	0	0	0	0	0	0	0	0
762	Cluster of Uncharacterized protein	A0A1L1RKU1	NKRF	86 kDa	4	0	7	2	0	0	4	0	3	5	0	9
763	Splicing factor 3B subunit 5	A0A1D5P7U7	SF3B5	10 kDa	4	0	4	0	0	0	2	0	0	5	3	4
764	Activating signal cointegrator 1 complex subunit 3	A0A3Q2UI05	DHX37	126 kDa	0	0	0	0	0	0	0	0	0	17	2	5
765	Uncharacterized protein	A0A1D5NWP6	RBM26	115 kDa	0	0	13	0	0	2	0	0	0	0	0	0
766	RNA helicase	A0A1D5PHB6	DHX36	113 kDa	4	0	0	0	0	0	0	0	0	8	3	0
767	RRM domain-containing protein	A0A1D5NV31		14 kDa	7	4	9	2	0	0	0	3	0	0	0	0
768	Uncharacterized protein	A0A1D5P0B9	EXOSC7	32 kDa	3	3	0	3	0	7	0	0	4	0	0	0
769	Cluster of Histone-lysine N-methyltransferase	A0A3Q3A455	KMT2A	417 kDa	0	0	3	0	0	0	3	0	0	4	0	0
770	J domain-containing protein	A0A1D5NZ71	DNAJC13	255 kDa	16	13	0	0	0	0	0	0	0	0	0	0
771	Cluster of Uncharacterized protein	E1BRU3	RBM23	59 kDa	0	0	0	0	0	0	0	0	0	11	0	5
772	Uncharacterized protein	A0A1D5PM14	ARID2	204 kDa	0	0	8	0	0	4	7	0	2	0	0	3
773	Cluster of Bromodomain-containing protein 7	E1BQ83	BRD7	74 kDa	0	0	0	0	0	0	0	0	0	12	0	9
774	Integrator complex subunit 12	E1C843	INTS12	49 kDa	4	0	2	2	0	0	0	0	0	11	0	3
775	Uncharacterized protein	F1P220	ISY1	32 kDa	7	2	0	2	0	0	4	0	0	8	0	2
776	Cluster of Uncharacterized protein	A0A1L1RM99	RBM19	111 kDa	0	0	6	0	0	0	0	0	0	6	0	18
777	Caspase-3	O93417	CASP3	32 kDa	10	5	0	0	0	0	0	0	0	10	0	0
778	Cluster of Zinc finger protein 183	Q67ER3	RNF113B	38 kDa	0	0	0	0	0	0	0	0	0	6	0	0
779	Uncharacterized protein	R4GH36	SNRPB2	26 kDa	4	0	9	2	0	0	0	0	5	0	2	4
780	Cluster of AP-3 complex subunit beta	A0A1D5PAF9	AP3B1	124 kDa	4	15	0	0	0	0	0	0	0	0	0	0
781	Uncharacterized protein	F1NK53	UBN2	142 kDa	0	0	2	0	0	0	2	0	2	0	0	3
782	Importin N-terminal domain-containing protein	A0A1D5P1W7	KPNB1	97 kDa	17	0	0	0	0	0	2	0	0	0	0	0
783	DBIRD complex subunit ZNF326	Q5ZJ02	ZNF326	64 kDa	6	0	6	0	0	5	2	0	3	5	0	4
784	Small nuclear ribonucleoprotein G	E1C8V9	SNRPGP15	8 kDa	2	0	6	4	0	0	2	0	0	3	0	3
785	Cluster of RRM domain-containing protein	A0A3Q3AZJ6	RBM3	19 kDa	3	0	6	3	0	0	2	0	0	9	0	4
786	DNA topoisomerase	Q5ZK71	TOP3B	97 kDa	17	11	3	0	0	0	0	0	0	0	0	0
787	Cell division protein kinase 7	E1C8L2	CDK7	39 kDa	3	0	0	3	0	0	3	0	0	10	8	5
788	Uncharacterized protein	Q5ZLY3	TMOD3	39 kDa	18	6	0	0	0	0	3	0	0	0	0	0
789	EABR domain-containing protein	E1C2P7	CEP55	54 kDa	27	4	0	0	0	0	0	0	0	2	0	0
790	Cluster of Uncharacterized protein	A0A1D5PPL7	EEF1D	32 kDa	13	19	0	0	0	0	0	0	0	0	0	0
791	Uncharacterized protein	A0A1D5NTY1	TCERG1	112 kDa	2	2	0	0	0	0	0	0	0	5	2	0
792	FAM193_C domain-containing protein	A0A3Q2TZL5	FAM193B	102 kDa	0	11	3	2	0	0	0	0	0	0	0	0
793	Uncharacterized protein	F1N993	SKIV2L2	134 kDa	2	0	8	2	0	0	0	0	0	0	0	0
794	Elongin-A	A0A1D5PAE7	TCEB3	88 kDa	0	0	2	0	0	0	0	0	0	0	2	7
795	Deoxynucleoside triphosphate triphosphohydrolase SAMHD1	Q5ZJL9	SAMHD1	70 kDa	6	2	0	2	0	0	2	0	0	4	2	0
796	Abasic site processing protein HMCES	F1NAA2	HMCES	38 kDa	0	5	0	0	0	0	0	2	0	4	2	0
797	Cluster of Hydroxymethylglutaryl-CoA synthase, cytoplasmic	P23228	HMGCS1	58 kDa	8	0	0	0	0	0	0	3	0	7	0	0
798	S-phase kinase-associated protein 1	Q5ZKF5	SKP1	19 kDa	4	0	3	5	0	0	6	0	3	0	0	0
799	SEC63 domain-containing protein	A0A3Q2U4K3	LOC112530170	26 kDa	8	0	0	0	0	0	0	0	0	11	0	5
800	Uncharacterized protein	A0A1D5P9X1	FAM222B	60 kDa	5	2	0	5	0	0	2	0	0	2	0	0
801	RRP7 domain-containing protein	A0A1L1RS10	RRP7A	31 kDa	4	0	3	3	0	3	0	0	2	5	0	5
802	Cluster of Uncharacterized protein	A0A1D5PC02	ARHGEF18	176 kDa	0	14	0	0	0	0	0	0	0	0	0	0
803	Cluster of Uncharacterized protein	E1C5W8	RNF123	148 kDa	2	20	0	0	0	0	0	0	0	0	0	0
804	KH homology domain-containing protein 4	Q5ZL54	KHDC4	65 kDa	9	7	0	0	0	0	4	0	0	4	6	0
805	ADF-H domain-containing protein	A0A3Q2U335		13 kDa	23	6	0	0	0	0	0	0	0	0	0	0
806	Uncharacterized protein	A0A3Q2TTV7	RUSC1	116 kDa	17	11	0	0	0	0	0	0	0	0	0	0
807	Kinesin motor domain-containing protein	A0A3Q2TYP0	KIF7	166 kDa	3	0	0	0	0	0	0	0	0	0	0	0
808	Uncharacterized protein	F1P1B9	HIVEP2	280 kDa	4	10	0	0	0	0	2	3	0	0	0	0
809	CS domain-containing protein	E1BUG9	NUDCD2	18 kDa	3	0	0	0	0	0	0	0	0	0	0	0
810	Cluster of Cytochrome c	P67881	CYC	12 kDa	5	2	0	0	0	0	0	0	0	12	5	0
811	Cluster of Transitional endoplasmic reticulum ATPase	Q5ZMU9	vcp	89 kDa	0	0	0	5	0	0	17	0	0	3	0	0
812	Cluster of CULLIN_2 domain-containing protein	A0A1D5P7M3	CUL4B	101 kDa	7	4	0	3	0	0	2	0	0	7	3	0
813	Uncharacterized protein	A0A1D5PPP9	PTMA	12 kDa	8	0	0	3	0	0	4	0	0	8	0	0
814	Uncharacterized protein	E1BZS2	NAP1L1	45 kDa	2	19	0	0	0	0	0	0	0	0	0	0
815	Cluster of Uncharacterized protein	F1NSG6	PIAS1	80 kDa	0	0	0	6	0	0	6	0	0	3	0	0
816	Cluster of Uncharacterized protein	F1NAW2	CD2AP	71 kDa	12	6	9	0	0	0	0	0	0	0	0	0
817	EF hand-containing protein 1	Q49B65	EFHD1	27 kDa	20	9	0	2	0	0	0	0	0	0	0	0
818	Uncharacterized protein	Q5F353	GORASP2	46 kDa	13	13	0	0	0	0	0	0	0	0	0	0
819	Cluster of Nuclear factor 1	A0A3Q2TTW2	NFIX	52 kDa	0	0	0	0	0	0	0	0	0	4	2	12
820	Cluster of Bromo domain-containing protein	A0A3Q2UDD4	ATAD2	147 kDa	0	0	0	0	0	0	4	0	4	0	0	0
821	Uncharacterized protein	F1NTQ0	ESCO1	95 kDa	0	0	0	0	0	0	0	0	0	2	4	4
822	HNH domain-containing protein	A0A1D5PUA1		50 kDa	0	0	0	0	0	0	2	0	0	0	4	0
823	Cluster of Uncharacterized protein	A0A3Q2U6L9	SIK3	144 kDa	4	4	0	0	0	0	0	0	0	0	0	0
824	Sorting nexin	E1BTY4	SNX9	67 kDa	10	2	0	0	0	0	0	0	0	2	0	0
825	Eukaryotic translation initiation factor 3 subunit A	E1BSS3	EIF3A	164 kDa	0	20	2	0	0	0	0	0	0	0	0	0
826	Cluster of G protein-coupled receptor kinase	A0A1D5NUU0	GRK2	80 kDa	12	8	0	0	0	0	0	0	0	0	0	0
827	Uncharacterized protein	E1BTZ0	C13H5orf24	17 kDa	2	0	0	0	0	0	0	0	0	8	2	4
828	Uncharacterized protein	A0A1D5NZ92	CBX5	22 kDa	0	0	0	3	0	2	0	0	2	5	0	11
829	Cluster of Endophilin-A2	Q8AXV0	SH3GL1	42 kDa	14	9	0	0	0	0	0	0	0	0	0	0
830	BHLH domain-containing protein	R4GIE6	TFAP4	39 kDa	3	0	0	0	0	0	4	0	0	7	0	4
831	CHDCT2 domain-containing protein	A0A3Q2UPQ7		25 kDa	0	0	0	0	0	0	0	0	0	0	0	5
832	Hematopoietically-expressed homeobox protein HHEX	A0A3Q2U008	HHEX	35 kDa	0	0	0	0	0	0	0	3	0	0	2	0
833	CDK-activating kinase assembly factor MAT1	E1BVP0	MNAT1	36 kDa	0	3	0	2	0	0	0	0	0	6	0	3
834	Splicing factor 3a subunit 2	Q66VY4	SF3A2	35 kDa	0	0	7	0	0	3	2	0	0	0	0	0
835	Uncharacterized protein	A0A1D5P7W0	NXF1	69 kDa	4	0	4	0	0	0	0	0	0	9	0	6
836	RuvB-like helicase	A0A1D5PII6	LOC107051177	54 kDa	5	3	2	0	0	0	0	6	3	0	2	4
837	Cluster of Uncharacterized protein	A0A1D5NXK7	PFDN5	17 kDa	9	0	0	0	0	0	8	3	0	3	0	0
838	Uncharacterized protein	Q5ZIN4	PIAS2	68 kDa	0	0	0	2	0	0	8	0	0	0	0	0
839	Cluster of Uncharacterized protein	R4GKH7	ZNF362	45 kDa	0	0	0	0	0	0	3	0	0	15	0	4
840	Transcription factor MafG	Q90889	MAFG	18 kDa	2	0	0	3	0	0	0	0	0	6	0	5
841	Calcyclin-binding protein	E1BQN9	CACYBP	26 kDa	4	2	0	0	0	0	3	0	0	2	0	0
842	Cluster of 60S ribosomal protein L31	A0A1L1RT94	RPL31	20 kDa	0	0	0	4	0	0	5	0	0	2	2	0
843	Uncharacterized protein	F1NS89	BRD2	86 kDa	0	0	0	0	0	0	0	0	0	4	0	8
844	Coiled-coil domain-containing protein 174	F1NZD2	CCDC174	75 kDa	3	0	0	4	0	0	5	0	0	2	2	0
845	Cluster of	F1P1T5	ORC3	82 kDa	0	0	2	0	0	0	0	0	0	3	0	7
846	Uncharacterized protein	F1P1G7	HTATSF1	51 kDa	0	0	0	0	0	0	0	0	0	3	5	6
847	Ubiquitinyl hydrolase 1	A0A1D5PL72	VCPIP1	134 kDa	3	21	0	0	0	0	0	0	0	0	0	0
848	FACT complex subunit SSRP1	Q04678	SSRP1	80 kDa	0	0	0	0	0	0	0	0	10	0	0	10
849	Cluster of Uncharacterized protein	A0A1D5P892	SRSF6	41 kDa	0	0	13	0	0	2	0	0	6	0	0	2
850	Cluster of BCAS3 domain-containing protein	A0A1D5NUY4	BCAS3	103 kDa	9	13	0	0	0	0	0	0	0	0	0	0
851	Uncharacterized protein	E1C8Y2	SAP30BP	34 kDa	3	0	0	3	0	0	3	0	0	7	0	7
852	Cluster of Peroxiredoxin-6	F1NBV0	PRDX6	25 kDa	2	3	0	4	0	0	9	0	0	7	0	0
853	Uncharacterized protein	E1BXP4	RRM2	44 kDa	11	8	0	0	0	0	0	0	0	0	2	0
854	Cluster of HBS1-like protein	A0A3Q2UD79	HBS1L	78 kDa	16	12	0	0	0	0	0	0	0	0	0	0
855	Eukaryotic peptide chain release factor subunit 1	A0A1L1RX26	ETF1	49 kDa	13	5	0	0	0	0	0	0	0	7	2	0
856	Uncharacterized protein	A0A3Q2UBW7	KRT10	55 kDa	0	0	0	2	0	0	0	0	0	0	0	0
857	Tyrosine-protein phosphatase non-receptor type	A0A3Q2UCN1	PTPN6	68 kDa	3	3	0	0	0	0	0	0	0	0	0	0
858	Cluster of Uncharacterized protein	E1C769	G3BP2	54 kDa	6	0	0	0	0	0	0	0	0	0	0	0
859	Cluster of Chromodomain-helicase-DNA-binding protein 1	B6ZLK2	CHD1	198 kDa	0	0	0	0	0	0	0	0	0	0	0	4
860	Uncharacterized protein	A0A1D5NWM7	RSL1D1	50 kDa	0	0	6	0	0	2	0	0	0	0	0	11
861	LEM domain-containing protein	E1C2H4	LEMD2	77 kDa	2	2	2	0	0	0	0	0	0	0	0	0
862	5-methyltetrahydrofolate--homocysteine methyltransferase	F1NLY0	MTR	151 kDa	0	21	0	0	0	0	0	0	0	0	0	0
863	LEM domain-containing protein	A0A1D5NYB5	ANKLE2	133 kDa	7	15	0	0	0	0	0	0	0	0	0	0
864	Cluster of Kinesin motor domain-containing protein	A0A3Q2UIS4	KIF16B	233 kDa	0	0	0	0	0	2	0	0	0	0	0	0
865	Cluster of RRM domain-containing protein	A0A1D5PCJ6	RBM33	129 kDa	3	0	2	0	0	0	0	0	0	12	0	5
866	Cluster of Calmodulin	P62149	CALM	17 kDa	4	0	0	3	0	0	9	0	0	5	0	0
867	Cluster of Runt-related transcription factor	A0A3Q2TTQ9	RUNX1	51 kDa	0	0	2	0	0	6	0	0	5	0	0	3
868	RP	E1BV97	POLR2C	31 kDa	6	5	0	2	0	0	0	0	0	5	0	0
869	Ubiquitin-like domain-containing protein	E1C0G0	TBCEL	48 kDa	7	0	0	0	0	0	4	0	0	7	6	0
870	Cluster of Conserved oligomeric Golgi complex subunit 1	A0A1D5PLD2	COG1	106 kDa	3	23	0	0	0	0	0	0	0	0	0	0
871	Phosphoinositide 3-kinase adapter protein 1	Q9DDT2	PIK3AP1	90 kDa	8	16	0	0	0	0	0	0	0	0	0	0
872	Cluster of Eukaryotic translation initiation factor 3 subunit I	E1C6T8	EIF3I	36 kDa	9	15	2	0	0	0	2	0	0	0	0	0
873	RING-type E3 ubiquitin transferase BRCA1	F1N8I5	BRCA1	194 kDa	0	0	0	0	0	2	4	0	0	4	0	0
874	Uncharacterized protein	E1C7G0	ARMC6	51 kDa	9	4	0	0	0	0	0	0	0	4	0	0
875	RING-type E3 ubiquitin transferase	F1NZ02	RC3H2	132 kDa	7	6	0	0	0	0	0	0	0	0	0	0
876	Uncharacterized protein	E1BWR0	BCLAF1	109 kDa	0	0	4	0	0	0	0	0	0	0	0	8
877	Eukaryotic translation initiation factor 3 subunit D	F1NCE1	EIF3D	64 kDa	8	2	0	0	0	0	2	0	0	4	0	0
878	Transcription factor JunD	P27921	JUND	33 kDa	4	0	0	4	0	0	6	0	0	4	3	4
879	RRM domain-containing protein	F1NZD3	RBMXL1	42 kDa	10	0	5	0	0	2	2	0	0	4	0	3
880	G-patch domain-containing protein	A0A1D5PLG8	PINX1	41 kDa	0	0	0	0	0	0	2	0	3	7	5	4
881	Cluster of Uncharacterized protein	F1P2G2	EPS15L1	101 kDa	10	0	0	0	0	0	0	0	0	0	0	0
882	Ubiquitin carboxyl-terminal hydrolase	A0A1D5P9H5	USP15	112 kDa	4	8	0	0	0	0	0	0	0	0	0	0
883	Cluster of Septin	A0A1D5P7K7	2022-09-07	49 kDa	15	7	0	0	0	0	2	0	0	0	0	0
884	Uncharacterized protein	A0A3Q2UIR7	C8orf59	11 kDa	5	0	0	5	0	0	4	0	0	10	5	0
885	Uncharacterized protein	A0A1D5NUG1	CGGBP1	19 kDa	7	0	0	0	0	0	3	0	0	9	5	0
886	Lamin-A	P13648	LMNA	73 kDa	0	2	0	4	0	0	9	0	0	2	0	0
887	Cluster of Ezrin	Q9YGW6	EZR	69 kDa	2	9	0	2	0	0	3	0	0	0	0	0
888	Cluster of Aspartate aminotransferase, mitochondrial	P00508	GOT2	47 kDa	0	0	0	0	0	0	0	0	0	0	0	0
889	Cluster of Uncharacterized protein	A0A3Q2U943	UBTF	87 kDa	0	0	0	0	0	0	3	0	8	0	0	4
890	Uncharacterized protein	A0A1D5PZG6	AKAP8L	80 kDa	0	0	6	0	0	0	0	0	0	2	0	4
891	U2snRNP auxiliary factor small subunit	Q98SE2	U2AF1	28 kDa	4	0	0	0	0	0	0	0	0	0	13	0
892	Matrin-type domain-containing protein	Q5F387	SF3A3	59 kDa	0	0	8	0	0	2	0	0	0	0	0	2
893	S10_plectin domain-containing protein	E1C4N0	RPS10	19 kDa	3	0	2	0	0	0	4	0	0	2	0	0
894	Switch-associated protein 70	Q5F4B2	SWAP70	68 kDa	16	9	0	0	0	0	0	0	0	0	0	0
895	Flap endonuclease 1	Q5ZLN4	FEN1	43 kDa	3	0	0	0	0	0	2	0	0	7	6	0
896	Cluster of Cysteine and histidine-rich domain-containing protein 1	A0A1D5PSQ9	CHORDC1	37 kDa	11	9	0	0	0	0	0	0	0	3	0	0
897	MPN domain-containing protein	E1BUJ2	STAMBPL1	51 kDa	5	9	0	0	0	0	0	0	0	4	3	0
898	Uncharacterized protein	Q5ZMQ7	SH3KBP1	82 kDa	11	7	5	0	0	0	0	0	0	0	0	0
899	Uncharacterized protein	R4GIV3	CMYA5	499 kDa	0	0	0	0	0	0	2	0	0	0	0	0
900	Myosin-11	P10587	MYH11	229 kDa	5	5	0	0	0	0	0	0	0	0	0	0
901	Kinesin-like protein	E1C693	KIF28P	112 kDa	0	0	2	0	0	0	0	0	0	0	0	0
902	Cluster of Protein transport protein Sec31A	A0A3Q3AQV2	SEC31A	135 kDa	4	0	0	0	0	0	0	0	0	0	0	0
903	Cluster of Lens epithelium-derived growth factor	Q5XXA9	PSIP1	65 kDa	0	0	0	0	0	0	0	0	0	5	0	2
904	Ribonucleoside-diphosphate reductase	E1C4Q0	RRM1	90 kDa	4	4	0	0	0	0	0	0	0	0	0	0
905	zinc_ribbon_16 domain-containing protein	F1NS24	MIOS	98 kDa	3	9	8	0	0	0	2	0	0	0	0	0
906	Uncharacterized protein	A0A1L1RJV8	C3H1ORF131	47 kDa	4	0	4	0	0	0	0	0	3	5	0	3
907	Hermansky-Pudlak syndrome 5 protein homolog	A0A1D5PX82	HPS5	128 kDa	14	2	0	0	0	0	0	0	0	0	0	0
908	Cluster of Ribosomal_L7Ae domain-containing protein	F1NRK3	RPP38	32 kDa	3	0	0	0	0	0	4	0	0	6	5	4
909	Cluster of Arf-GAP domain-containing protein	A0A1D5PI31	GIT1	81 kDa	2	22	0	0	0	0	0	0	0	0	0	0
910	Uncharacterized protein	E1BVU8	LOC419333	81 kDa	4	15	0	0	0	0	0	0	0	0	0	0
911	Cluster of Uncharacterized protein	A0A3Q2UDX1	LSP1P1	51 kDa	21	0	0	0	0	0	0	0	0	0	0	0
912	LRRcap domain-containing protein	F1NW25	C9H21orf2	29 kDa	11	8	6	0	0	0	0	0	0	0	0	0
913	E2F transcription factor 4	Q5ZJU1	E2F4	44 kDa	6	3	0	0	0	0	0	0	0	11	6	0
914	Uncharacterized protein	A0A1D5P5R4	KNSTRN	30 kDa	2	0	0	0	0	0	0	0	0	0	0	0
915	Uncharacterized protein	E1BR42	DOCK2	213 kDa	5	10	0	0	0	0	0	0	0	0	0	0
916	Cluster of Heat shock factor protein 3	A0A1D5PS43	HSF3	61 kDa	0	8	0	0	0	0	0	0	0	0	3	0
917	BTB domain-containing protein	A0A3Q3AZ58		67 kDa	0	0	0	2	0	4	0	0	0	4	4	5
918	Poly(ADP-ribose) glycohydrolase	F1NY76	PARG	108 kDa	2	8	0	0	0	0	0	0	0	6	5	0
919	B-related factor 1	F1NQ85	BRF1	75 kDa	0	2	0	2	0	0	2	0	0	5	5	0
920	Mediator of RNA polymerase II transcription subunit 4	A0A1D5P8W2	MED4	29 kDa	0	0	7	0	0	2	0	0	3	0	0	4
921	Cluster of Protein-L-isoaspartate	F1NJV4	PCMT1	25 kDa	3	0	0	0	0	0	0	0	0	4	3	0
922	Cluster of Uncharacterized protein	A0A3Q2TU38	ARNT	101 kDa	0	3	0	0	0	0	6	4	0	4	3	0
923	Transcription factor-like 1	H9KYW9	VPS72	41 kDa	0	0	0	0	0	0	7	0	8	4	0	6
924	RRM domain-containing protein	E1C2L5	ALYREF	27 kDa	3	0	2	0	0	0	0	0	0	14	0	3
925	Centromere protein S	E1BSW7	CENPS	16 kDa	0	0	0	0	0	0	13	0	2	5	0	0
926	Poly [ADP-ribose] polymerase	A0A1D5PL17	PARP4	181 kDa	4	16	0	0	0	0	0	0	0	0	0	0
927	R3H domain and coiled-coil containing 1	A0A1D5PEP2		50 kDa	7	16	0	0	0	0	0	0	0	0	0	0
928	Uncharacterized protein	E1BXI3	PDCD5	14 kDa	7	3	0	0	0	0	2	0	0	7	2	0
929	Cluster of Uncharacterized protein	E1C526	RIPK1	78 kDa	7	9	0	0	0	0	0	0	0	0	0	0
930	Cluster of Uncharacterized protein	H9L074	TPM3	38 kDa	0	0	0	0	0	0	0	0	0	0	0	0
931	Mediator complex subunit 30	A0A1D5NUC6	MED30	20 kDa	0	0	2	0	0	0	0	0	0	0	0	2
932	Coiled-coil domain-containing protein 55	F1P283	NSRP1	65 kDa	0	0	0	0	0	0	0	0	0	4	0	7
933	Cluster of HTH La-type RNA-binding domain-containing protein	F1P1X0	LARP4B	81 kDa	9	13	0	0	0	0	0	0	0	0	0	0
934	Monocarboxylate transporter 1	Q5ZLZ6	SLC16A1	54 kDa	0	0	0	0	0	0	0	2	0	0	0	0
935	SWI/SNF-related matrix-associated actin-dependent regulator of chromatin subfamily B member 1	Q5ZK40	SMARCB1	44 kDa	0	0	3	0	0	2	0	0	3	0	0	0
936	Protein kinase domain-containing protein	A0A1D5NZU4	CDC2L1	90 kDa	0	0	0	0	0	0	0	0	0	0	0	10
937	Coatomer subunit epsilon	Q5ZIK9	COPE	34 kDa	0	6	6	0	0	0	0	0	0	0	0	4
938	Cluster of SAM domain-containing protein	A0A1D5NWP2	STIM1	83 kDa	8	13	0	0	0	0	0	0	0	0	0	0
939	Uncharacterized protein	F1NAS0	SUGT1	37 kDa	5	4	0	0	0	0	8	0	0	0	0	0
940	Aha1_N domain-containing protein	E1BSW0	AHSA2	38 kDa	6	4	0	4	0	0	0	0	0	3	0	0
941	Interferon regulatory factor 8	Q90871	IRF8	49 kDa	5	0	0	0	0	0	4	0	0	9	4	0
942	Cluster of P	P15143	POU2F1	76 kDa	2	0	0	0	0	0	4	0	0	4	7	0
943	Cluster of HAUS augmin like complex subunit 8	A0A1L1RPD3		40 kDa	7	6	3	0	0	2	0	0	0	0	0	0
944	Cluster of DZF domain-containing protein	F1NLI6	ZFR2	116 kDa	5	0	6	0	0	0	2	0	0	3	0	0
945	Cluster of AdoHcyase_NAD domain-containing protein	A0A1D5PGQ5	AHCYL1	62 kDa	0	2	0	0	0	0	0	0	0	2	2	0
946	IF rod domain-containing protein	F1ND22	NEFH	103 kDa	0	0	0	0	0	0	0	0	0	0	0	0
947	Cluster of F-actin-capping protein subunit beta	A0A452J864	CAPZB	29 kDa	10	2	0	0	0	0	0	0	0	2	0	0
948	Platelet-activating factor acetylhydrolase IB subunit alpha2	A0A3Q2UC12	PAFAH1B2	27 kDa	3	3	0	2	0	0	2	0	0	3	2	0
949	T-complex protein 1 subunit eta	F1NK38	CCT7	59 kDa	5	7	0	0	0	0	2	7	0	0	0	0
950	Eukaryote initiation factor 2 beta	Q9DEQ6	EIF2B	38 kDa	8	6	0	0	0	0	0	0	0	0	0	0
951	PPM-type phosphatase domain-containing protein	F1NEQ2	TAB1	55 kDa	9	13	0	0	0	0	0	0	0	0	0	0
952	Cluster of Microtubule-associated protein RP/EB family member 1	A0A1I7Q3Z7	MAPRE1	30 kDa	5	5	0	2	0	0	0	0	0	5	0	0
953	Cluster of Uncharacterized protein	A0A3Q2TTR7	DMAP1	56 kDa	0	0	0	0	0	2	0	0	2	3	0	4
954	Transcription initiation factor IIA subunit 2	A1IIE5	GTF2A2	12 kDa	4	0	0	2	0	0	4	0	0	4	0	0
955	Uncharacterized protein	A0A3Q3ALL8	CEP85	88 kDa	7	14	0	0	0	0	0	0	0	0	0	0
956	Cluster of Calcium-transporting ATPase	A0A1D5PXK5	ATP2B2	138 kDa	0	0	0	2	0	0	0	0	0	0	0	0
957	N6-L-threonylcarbamoyladenine synthase	A0A3Q3AC89		15 kDa	2	0	0	0	0	0	0	0	0	3	0	0
958	Ngfi-A binding protein 1	Q8QG58	NAB1	56 kDa	0	0	0	0	0	0	4	5	0	0	2	0
959	WW domain-containing protein	A0A1D5NWC1	WAC	70 kDa	2	0	0	0	0	0	4	0	0	2	0	2
960	Cluster of Uncharacterized protein	A0A1D5PU44	NUFIP2	77 kDa	2	3	0	0	0	0	0	0	0	0	0	0
961	Uncharacterized protein	Q5ZJ46	GABPA	51 kDa	0	0	0	0	0	0	2	0	0	4	3	0
962	Cluster of RRM domain-containing protein	A0A1D5P411	FUS	49 kDa	7	0	0	0	0	0	0	0	0	6	0	0
963	Uncharacterized protein	F1P4S4	ELMSAN1	124 kDa	0	0	0	0	0	0	4	0	0	3	2	5
964	Cluster of XRCC1_N domain-containing protein	A0A3Q2U901		19 kDa	0	0	0	0	0	2	0	0	0	2	0	0
965	Uncharacterized protein	R4GME1	PFDN2	18 kDa	7	3	0	0	0	0	6	2	0	0	0	0
966	Cluster of Y-box-binding protein 1	Q06066	YBX1	36 kDa	0	2	0	0	0	0	0	4	0	0	3	0
967	Uncharacterized protein	E1C6C4	DPY30	11 kDa	0	3	0	0	0	0	2	2	0	2	0	0
968	U2 snRNP auxiliary factor large subunit	A0A3Q2UFW2	U2AF2	76 kDa	5	0	0	0	0	0	0	0	0	8	6	0
969	CULLIN_2 domain-containing protein	F1P2U1	CUL4A	89 kDa	4	2	0	2	0	0	0	0	0	8	3	0
970	Uncharacterized protein	A0A1D5PEI8	POGZ	148 kDa	0	0	2	0	0	0	5	0	0	7	0	9
971	Cluster of Telomere-associated protein RIF1	A0A5H1ZRK3	RIF1	234 kDa	0	0	3	0	0	0	0	0	0	0	0	0
972	Cluster of Uncharacterized protein	A0A3Q2U0N5	EP400	333 kDa	0	0	0	0	0	0	0	0	0	0	0	4
973	Cluster of Spectrin alpha chain, non-erythrocytic 1	A0A1D5PQC3	SPTAN1	286 kDa	0	0	0	0	0	0	14	0	0	0	0	0
974	Phosphate carrier protein, mitochondrial	A0A3S5ZPB7	SLC25A3	40 kDa	0	0	0	3	0	0	0	0	0	0	0	0
975	DUF2052 domain-containing protein	A0A1D5P394	CCDC97	62 kDa	2	2	0	0	0	0	2	0	0	2	2	0
976	Cluster of Trifunctional purine biosynthetic protein adenosine-3	P21872	GART	107 kDa	3	5	0	0	0	0	0	0	0	0	0	0
977	Eukaryotic translation initiation factor 3 subunit B	A0A1D5PW68	EIF3B	92 kDa	0	8	0	0	0	0	0	0	0	0	0	0
978	C3H1-type domain-containing protein	R4GME5	HELZ	211 kDa	18	0	0	0	0	0	0	0	0	0	0	0
979	Cluster of KH domain-containing, RNA-binding, signal transduction-associated protein 1	A0A1D5PJQ8	KHDRBS1	47 kDa	6	0	2	0	0	0	0	0	0	2	0	0
980	Uncharacterized protein	A0A3Q2UIG5	REPS1	87 kDa	6	3	0	0	0	0	0	0	0	0	0	0
981	3-hydroxy-3-methylglutaryl coenzyme A reductase	E1C420	HMGCR	101 kDa	3	17	0	0	0	0	0	0	0	0	0	0
982	Cluster of Amyloid beta A4 precursor protein-binding family B member 1-interacting protein	A0A3Q2U3Q1	APBB1IP	74 kDa	9	8	0	0	0	0	0	0	0	0	0	0
983	Uncharacterized protein	F1NYW0	PTPN2	66 kDa	2	0	0	0	0	0	3	0	0	6	2	0
984	Cluster of Uncharacterized protein	F1NIK4	RPL36A	12 kDa	2	0	0	2	0	0	3	0	0	3	3	0
985	Protein quaking	F1NWV0	QKI	39 kDa	5	4	0	0	0	0	5	0	0	3	0	0
986	Uncharacterized protein	A0A1D5PZ39	DOK1	63 kDa	16	2	0	0	0	0	0	0	0	0	0	0
987	PX domain-containing protein	A0A1D5PK63	SNX12	19 kDa	6	0	0	0	0	0	0	0	0	7	3	0
988	ADP-ribosylation factor 6	P26990	ARF6	20 kDa	0	0	0	0	0	0	4	0	0	0	0	0
989	Cluster of Uncharacterized protein	A0A3Q3AH13	SETD2	281 kDa	0	0	3	0	0	0	0	0	0	0	0	0
990	Cluster of DNA-directed RNA polymerase III subunit RPC3	A0A3Q3A5A0	LOC107050951	52 kDa	0	0	0	0	0	0	0	0	0	2	6	0
991	Cluster of HMG box domain-containing protein	A0A3Q2TZ01	TOX	58 kDa	0	0	0	0	0	0	0	0	0	4	0	0
992	Uncharacterized protein	Q5ZLX3	RBBP5	59 kDa	0	0	0	0	0	0	0	0	0	9	0	0
993	60S ribosomal protein L38	E1BU66	RPL38	8 kDa	2	0	0	3	0	0	2	0	0	2	2	0
994	Cluster of Uncharacterized protein	A0A3Q3AH83	GKAP1	45 kDa	8	5	2	0	0	0	0	0	0	0	0	0
995	Nuclear pore complex protein	F1NH49	NUP107	105 kDa	0	0	12	0	0	0	0	0	0	0	0	0
996	Cluster of Spermatid perinuclear RNA-binding protein	Q5ZIL4	STRBP	73 kDa	4	0	2	0	0	0	0	0	0	3	0	4
997	Cluster of UBZ1-type domain-containing protein	A0A3Q3AI45	TANK	48 kDa	9	10	0	0	0	0	0	0	0	0	0	0
998	Uncharacterized protein	F1NX13	DRG1	40 kDa	5	5	7	0	0	0	0	0	0	0	0	0
999	Ribosomal_S4 domain-containing protein	A0A3Q2U8J0	IMP3	21 kDa	0	0	4	0	0	0	0	0	3	4	0	6
1000	Uncharacterized protein	A0A1D5P407	SRSF5A	32 kDa	0	0	4	0	0	0	0	0	3	0	0	0
1001	Uncharacterized protein	F1P0V5	ABCF3	90 kDa	9	11	0	0	0	0	0	0	0	0	0	0
1002	Tubulin-folding cofactor C	A0A3Q2UCK3	TBCC	39 kDa	7	3	0	0	0	0	3	0	0	5	0	0
1003	Cluster of Insulin-like growth factor 2 mRNA-binding protein 3	Q5ZLP8	IGF2BP3	64 kDa	14	5	2	0	0	0	0	0	0	0	0	0
1004	Histone acetyltransferase	A0A3Q2UFS9	KAT5	35 kDa	0	0	0	0	0	0	0	0	0	0	0	2
1005	Cluster of Uncharacterized protein	F1P4C7	TRIM24	128 kDa	0	0	0	0	0	4	2	0	0	0	0	0
1006	Cluster of TLE_N domain-containing protein	F1NDB6	TLE3	84 kDa	0	0	0	0	0	0	0	4	0	0	0	0
1007	PRP4 pre-mRNA-processing factor 4 homolog	F1P4D7	PRPF4B	127 kDa	0	0	5	0	0	0	0	0	0	0	0	0
1008	SAM_MT_RSMB_N	A0A1D5PWL1	NOP2	61 kDa	0	0	0	0	0	0	0	0	0	0	0	5
1009	T	A0A3Q2U366	CRTC2	34 kDa	2	0	0	0	0	0	0	0	0	0	0	0
1010	Cluster of Glucocorticoid receptor	A0A1D5PIB1	NR3C1	91 kDa	2	6	0	0	0	0	3	0	0	2	0	0
1011	Cluster of Uncharacterized protein	A0A3Q2TZ20	SUGP1	73 kDa	0	0	0	4	0	0	0	0	0	4	0	3
1012	LisH domain-containing protein	Q5F3I7	TAF5	86 kDa	0	0	4	0	0	0	4	0	2	2	0	0
1013	Tandem PH domain-containing protein-2	Q9DF37	TAPP2	46 kDa	6	0	0	0	0	0	3	0	0	3	0	0
1014	Transcription factor F	Q5J7N5	FOXL2	34 kDa	0	0	0	0	0	0	2	2	0	4	3	0
1015	Uncharacterized protein	A0A3Q3AGE2		17 kDa	8	3	0	0	0	0	0	0	0	0	0	0
1016	Protein DGCR6	O73770	DGCR6	23 kDa	2	0	2	0	0	0	2	0	2	2	2	2
1017	Cluster of Eukaryotic translation initiation factor 5	A0A1L1RSN3	EIF5	50 kDa	6	5	0	0	0	0	0	0	0	0	0	0
1018	Cluster of Uncharacterized protein	A0A3Q2UB05	FAM107B	37 kDa	5	0	0	0	0	0	0	0	0	2	5	0
1019	Cilia- and flagella-associated protein 20	A0A1L1RZ23	CFAP20	28 kDa	0	0	2	0	0	0	0	0	0	4	2	6
1020	WD repeat-containing protein 82	Q5ZMV7	WDR82	35 kDa	0	0	3	0	0	2	0	0	0	0	0	4
1021	ANAPC4_WD40 domain-containing protein	Q5ZI36	CDC20	56 kDa	0	0	0	10	0	3	0	0	0	0	0	0
1022	RanGAP1_C domain-containing protein	F1NIE8	RANGAP1	63 kDa	8	6	0	0	0	0	0	0	0	0	0	0
1023	Cluster of Uncharacterized protein	A0A1L1RP46	RAB1B	23 kDa	3	0	0	5	0	0	5	0	0	0	0	0
1024	WH2 domain-containing protein	A0A1D5NUU8	WIPF1	50 kDa	4	5	0	0	0	0	0	0	0	0	0	0
1025	Centromere protein W	P0DJH6	CENPW	9 kDa	0	0	0	0	0	0	0	0	0	11	0	0
1026	Cluster of Nbl1_Borealin_N domain-containing protein	A0A1D5PYM7	LOC107057175	32 kDa	0	0	0	3	0	4	0	0	4	2	0	8
1027	J domain-containing protein	F1ND15	DNAJC8	30 kDa	5	0	0	2	0	0	0	0	0	8	3	0
1028	VLIG-type G domain-containing protein	F1NHR3	GVINP1	279 kDa	0	0	0	0	0	0	0	0	0	0	2	0
1029	Uncharacterized protein	A0A1D5PAP2	RRP1B	84 kDa	2	0	3	0	0	0	0	0	0	4	0	2
1030	Cluster of Uncharacterized protein	E1C3X1	DOCK8	231 kDa	2	0	3	0	0	0	0	0	0	0	0	0
1031	DUF4704 domain-containing protein	F1NCI0		215 kDa	4	0	0	0	0	0	0	0	0	0	0	0
1032	60S ribosomal protein L27	P61355	RPL27	16 kDa	0	0	0	4	0	0	6	0	0	0	0	0
1033	Cluster of ETS domain-containing protein	E1C717	ELF2	58 kDa	0	0	0	2	0	0	4	2	0	0	3	0
1034	Cluster of Lamin-B2	P14732	LMNB2	68 kDa	0	0	0	2	0	0	5	0	0	2	0	0
1035	Cluster of G2/mitotic-specific cyclin-B2	P29332	CCNB2	45 kDa	7	0	0	0	0	0	0	0	0	0	0	0
1036	tRNA (adenine(58)-N(1))-methyltransferase non-catalytic subunit TRM6	F1NF40	TRMT6	54 kDa	2	3	0	0	0	0	0	0	0	0	6	0
1037	Cluster of Uncharacterized protein	A0A3Q2UHQ9	HNRNPD	35 kDa	2	0	0	0	0	0	0	0	0	0	0	0
1038	Protein kinase domain-containing protein	F1NGQ3	PBK	35 kDa	4	4	0	0	0	0	0	0	0	3	0	0
1039	60S ribosomal protein L12	E1BTG1	RPL12	18 kDa	0	0	0	0	0	0	3	0	0	0	0	0
1040	Cluster of Casein kinase I isoform epsilon	Q5ZLL1	CSNK1E	47 kDa	0	0	0	7	0	0	11	0	0	0	0	0
1041	LIM zinc-binding domain-containing protein	F1N8J7	CRIP1	9 kDa	2	0	0	3	0	0	3	0	0	0	0	0
1042	Cluster of RING-type E3 ubiquitin transferase	E1BZI9	RC3H1	123 kDa	6	3	0	0	0	0	0	0	0	0	0	0
1043	FERM domain-containing protein	A0A1D5PTS7		66 kDa	3	8	3	0	0	0	0	0	0	0	0	0
1044	Transcription factor BTF3	H9L166	BTF3	18 kDa	2	3	0	0	0	0	4	0	0	0	0	0
1045	Uncharacterized protein	A0A1D5PXX0	SASH3	42 kDa	6	9	0	0	0	0	0	0	0	0	0	0
1046	Protein LSM12 homolog	Q5ZML5	LSM12	22 kDa	7	8	2	0	0	0	0	0	0	0	0	0
1047	Signal recognition particle receptor subunit beta	Q5ZJA5	SRPRB	28 kDa	6	4	4	0	0	0	0	0	0	0	0	0
1048	Uncharacterized protein	A0A1D5PCR2	SEC24B	134 kDa	13	0	0	0	0	0	0	0	0	0	0	0
1049	Uncharacterized protein	E1C1B8	CNOT1	267 kDa	9	3	0	0	0	0	0	0	0	0	0	0
1050	Transcription elongation factor SPT5	Q5ZI08	SUPT5H	120 kDa	0	0	0	0	0	0	0	0	0	0	5	0
1051	Calponin	Q5ZKU6	CNN2	33 kDa	2	0	0	0	0	0	0	0	0	2	0	0
1052	SCD domain-containing protein	E1BSU3	STAG2	145 kDa	0	0	0	0	0	0	0	0	0	7	0	3
1053	IRF-2BP1_2 domain-containing protein	A0A3Q3B0A5	IRF2BP2	99 kDa	2	2	0	2	0	0	3	0	0	2	0	0
1054	DNA mismatch repair protein	E1C1F8	MSH3	124 kDa	0	0	0	0	0	0	0	0	0	0	9	0
1055	Serine/threonine-protein phosphatase 6 regulatory ankyrin repeat subunit B	Q5F478	ANKRD44	107 kDa	0	12	0	0	0	0	0	0	0	0	0	0
1056	LisH domain-containing protein	A0A1D5PUU2	NOLC1	72 kDa	0	0	8	0	0	0	0	0	0	0	0	2
1057	Protein Dr1	Q5ZMV3	DR1	19 kDa	0	0	0	0	0	0	0	0	0	0	0	2
1058	Cluster of Septin-type G domain-containing protein	A0A3Q2UCE0	SEPTIN9	69 kDa	0	3	0	0	0	0	0	0	0	0	0	0
1059	Actin-related protein 2/3 complex subunit 5	Q5ZMV5	ARPC5	16 kDa	5	2	0	0	0	0	0	0	0	2	0	0
1060	Tudor domain-containing protein	E1BQK7	SMNDC1	27 kDa	2	0	0	2	0	0	0	0	0	6	2	0
1061	Uncharacterized protein	Q5ZK34	CCDC12	20 kDa	0	0	0	0	0	0	2	0	0	0	3	0
1062	SER_THR_PH	A0A3Q2UCC3	LOC101748916	36 kDa	0	0	0	0	0	0	0	0	0	2	0	0
1063	Fibronectin	A0A1D5NU50	FN1	254 kDa	0	0	19	0	0	0	0	0	0	0	0	0
1064	DNA-directed RNA polymerase subunit beta	F1NCB0	POLR2B	134 kDa	5	0	0	0	0	0	3	0	0	0	0	0
1065	TAFH domain-containing protein	F1NK10	TAF4B	88 kDa	0	0	5	0	0	3	6	0	2	0	0	0
1066	Cluster of Uncharacterized protein	A0A1D5PG43	TRDMT1	45 kDa	7	2	0	0	0	0	0	0	0	2	3	0
1067	Cluster of Kin17_mid domain-containing protein	A0A3Q2UF49	KIN	41 kDa	0	0	0	0	0	0	2	0	0	10	0	4
1068	Cluster of MSP domain-containing protein	A0A1L1RPC6	VAPA	28 kDa	3	0	0	0	0	0	0	0	0	0	0	0
1069	Cluster of NUC129 domain-containing protein	F1NGW8	NOL7	25 kDa	0	0	0	0	0	0	0	0	3	3	0	5
1070	Histone deacetylase complex subunit SAP130	E1BRK2	SAP130	111 kDa	0	0	5	0	0	0	7	0	0	0	0	0
1071	Cluster of GAT	A0A1D5NYF8	SEC13	35 kDa	5	10	2	0	0	0	0	0	0	0	0	0
1072	Uncharacterized protein	A0A1D5PT91		38 kDa	2	0	8	0	0	0	0	0	0	0	0	3
1073	Uncharacterized protein	F1NIK3	DRG2	41 kDa	8	7	0	0	0	0	0	0	0	0	0	0
1074	WD repeat domain phosphoinositide-interacting protein 2	Q5ZHN3	WIPI2	48 kDa	4	8	0	0	0	0	0	0	0	0	0	0
1075	PRKR-interacting protein 1 homolog	Q5ZKU0	PRKRIP1	22 kDa	2	0	0	0	0	0	0	0	0	7	3	0
1076	Uncharacterized protein	F1NLF9	CDKN2C	18 kDa	4	3	0	0	0	0	0	0	0	9	0	0
1077	UBC core domain-containing protein	A0A1D5PXT0	UBE2M	21 kDa	8	0	0	0	0	0	0	0	0	7	0	0
1078	Uncharacterized protein	A0A1D5PUD5	NUP88	78 kDa	3	6	2	0	0	0	0	0	0	0	0	0
1079	Uncharacterized protein	F1NGB1	NUCB2	54 kDa	0	0	0	2	0	0	0	0	0	0	0	0
1080	S1 motif domain-containing protein	E1C8S3	SRBD1	110 kDa	0	0	0	0	0	0	0	0	0	4	0	4
1081	Cluster of SRF-dependent transcription regulation-associated protein	E1C0L6	SRFBP1	49 kDa	0	0	0	0	0	0	0	0	0	2	0	2
1082	FERM domain-containing protein	Q5ZJB0	NF2	70 kDa	2	0	0	0	0	0	0	0	0	0	0	0
1083	Cluster of AAA domain-containing protein	F1NU79	PSMC5	46 kDa	4	4	0	0	0	0	2	0	0	0	0	0
1084	Cluster of AAA domain-containing protein	A0A1D5NZS8	ATAD3B	69 kDa	0	0	5	0	0	5	0	0	2	0	0	0
1085	Serine/threonine-protein kinase 10	F1NBT0	STK10	113 kDa	2	6	0	0	0	0	0	0	0	0	0	0
1086	Nuclear receptor coactivator	A0A3Q2UJ10	NCOA3	153 kDa	4	0	0	2	0	0	6	0	0	0	0	0
1087	Cluster of LIM domain-binding protein 1	O42252	LDB1	47 kDa	0	0	0	0	0	0	0	0	0	0	3	0
1088	GTSE1_N domain-containing protein	F1NIS1	GTSE1	78 kDa	3	0	5	0	0	0	0	0	0	0	0	0
1089	Uncharacterized protein	F1NEN5	DLGAP5	92 kDa	0	2	0	4	0	0	3	0	0	2	0	0
1090	Cluster of Tyrosine-protein kinase	Q5ZLF2	BTK	76 kDa	5	3	0	0	0	0	0	0	0	0	0	0
1091	RNA polymerase II-associated factor 1 homolog	A0A1D5P117	PAF1	55 kDa	0	0	0	0	0	3	0	0	0	0	0	4
1092	Cluster of Septin-5	A0A1D5PEL3	2022-09-05	51 kDa	8	0	0	0	0	0	0	0	0	0	0	0
1093	Cluster of Glycosyltransferase-like domain-containing protein 1	A0A1D5PXF0	GTDC1	53 kDa	4	4	0	0	0	0	0	0	0	0	0	0
1094	Uncharacterized protein	A0A1D5PZD7		75 kDa	0	0	8	0	0	2	0	0	0	0	0	0
1095	H	A0A1L1RLV7	MAD2L1	24 kDa	3	0	0	2	0	0	0	0	0	2	0	0
1096	Cluster of MRG domain-containing protein	F1P0X1	MORF4L2	40 kDa	0	0	0	2	0	0	3	0	0	0	0	5
1097	Casein kinase II subunit alpha	P21868	CSNK2A1	45 kDa	0	0	0	2	0	0	4	3	2	0	0	0
1098	Leucine-rich repeat-containing protein 42	F1NPV9	LRRC42	48 kDa	0	2	0	0	0	0	0	2	0	3	5	0
1099	Non-histone chromosomal protein HMG-14A	P12902		11 kDa	0	0	3	0	0	0	0	0	0	0	0	5
1100	CAP-ZIP_m domain-containing protein	A0A1D5PM09	RCSD1	40 kDa	8	2	0	0	0	0	0	0	0	0	0	0
1101	Transcription factor BTF3 homolog 4	Q5ZJG3	BTF3L4	17 kDa	4	3	0	0	0	0	0	0	0	0	0	0
1102	Cluster of Uncharacterized protein	Q5F3R8	RAB11B	25 kDa	3	0	0	2	0	0	9	0	0	0	0	0
1103	Probable ATP-dependent RNA helicase DDX6	Q5ZKB9	DDX6	54 kDa	11	4	0	0	0	0	0	0	0	0	0	0
1104	Uncharacterized protein	A0A1D5NTH5	TWF1	55 kDa	6	0	0	0	0	0	0	0	0	2	0	0
1105	Cluster of Uncharacterized protein	F1NV18	CAMSAP1	181 kDa	0	2	0	0	0	0	0	0	0	0	0	0
1106	Bromo domain-containing protein	A0A1D5PXZ4	ATAD2B	163 kDa	0	0	0	0	0	0	0	0	4	0	0	0
1107	Cluster of Uncharacterized protein	A0A1D5PQD8	PPP1R9B	151 kDa	0	0	8	0	0	0	0	0	0	0	0	0
1108	Tyrosine-protein kinase	A0A1D5PXS9	CSK	51 kDa	4	5	0	0	0	0	0	0	0	0	0	0
1109	Uncharacterized protein	E1C1K6	RCL1	41 kDa	0	0	2	0	0	0	0	0	0	0	0	5
1110	Uncharacterized protein	A0A1D5PUQ9	NUP58	58 kDa	6	0	4	0	0	0	0	0	0	0	0	0
1111	Cluster of AdoHcyase_NAD domain-containing protein	A0A1D5NWI2	AHCY	49 kDa	0	2	0	3	0	0	6	0	0	2	0	0
1112	LIM domain-containing protein 1	A0A1D5PYB7	LIMD1	62 kDa	6	0	0	0	0	0	0	0	0	0	0	0
1113	Clat_adaptor_s domain-containing protein	F1P151	AP3S1	22 kDa	5	0	0	0	0	0	0	0	0	0	0	0
1114	Uncharacterized protein	F1P5B9	CKAP2	78 kDa	0	0	14	0	0	0	0	0	0	0	0	0
1115	Uncharacterized protein	E1C4M8	MBIP	39 kDa	0	0	0	0	0	0	5	0	2	4	0	2
1116	Brix domain-containing protein	R4GJA5	IMP4	33 kDa	0	0	2	0	0	2	0	0	3	2	0	4
1117	Uncharacterized protein	F1P575	ZMYM4	169 kDa	0	0	0	0	0	2	0	0	0	0	0	0
1118	Uncharacterized protein	E1BVT9	ITSN2	198 kDa	9	0	0	0	0	0	0	0	0	0	0	0
1119	Cluster of Glutaminyl-tRNA synthetase	A0A1D5PJ18	QARS	96 kDa	7	3	0	0	0	0	0	0	0	0	0	0
1120	Cluster of Non-specific serine/threonine protein kinase	A0A1D5PDQ4	STK4	58 kDa	3	2	0	0	0	0	0	0	0	0	0	0
1121	Cluster of Uncharacterized protein	A0A1D5PX32	SRSF7L	29 kDa	0	0	4	0	0	0	0	0	0	0	0	0
1122	Cluster of PUM-HD domain-containing protein	F1NV23	PUM2	114 kDa	5	6	0	0	0	0	0	0	0	0	0	0
1123	Bms1-type G domain-containing protein	F1NH69	BMS1	148 kDa	0	0	0	0	0	0	0	0	0	0	0	9
1124	Prohibitin 1	P84173	PHB1	30 kDa	0	0	3	3	0	0	0	0	4	0	0	0
1125	Cluster of 40S ribosomal protein S19-binding protein 1	A0A1D5PIN6	RPS19BP1	16 kDa	0	0	0	0	0	0	0	0	0	7	0	2
1126	Serine/threonine-protein phosphatase 6 regulatory subunit 3	A0A3Q2U7F4	PPP6R3	100 kDa	0	3	0	0	0	0	0	0	0	0	6	0
1127	AAA domain-containing protein	F1P3C0	RFC3	40 kDa	0	0	0	2	0	0	3	0	0	3	2	0
1128	C2H2-type domain-containing protein	F1NXG0	ZNF277	51 kDa	0	0	0	0	0	0	0	0	0	4	4	0
1129	Rab-GAP TBC domain-containing protein	F1NBY5	TBC1D15	77 kDa	4	12	0	0	0	0	0	0	0	0	0	0
1130	Cluster of Septin	E1C3D2	2022-09-02	42 kDa	6	6	2	0	0	0	0	0	0	0	0	0
1131	Ena/VASP-like protein	F1NYH8	EVL	45 kDa	8	0	6	0	0	0	0	0	0	0	0	0
1132	40S ribosomal protein S17	P08636	RPS17	16 kDa	0	0	0	0	0	0	2	0	0	7	0	0
1133	Cluster of Fas-binding factor 1 homolog	A0A3Q3AAK6	FBF1	125 kDa	0	0	0	0	0	0	0	0	0	2	0	0
1134	Cluster of DNA repair protein REV1	Q4KWZ7	REV1	138 kDa	0	0	0	5	0	0	4	0	0	0	0	0
1135	Cluster of Methylcytosine dioxygenase TET	F1NJ90	TET2	226 kDa	0	0	0	0	0	0	0	5	0	0	0	0
1136	Nucleolar GTP-binding protein 1	Q5ZM18	GTPBP4	74 kDa	0	0	3	0	0	2	0	0	0	0	0	0
1137	Uncharacterized protein	A0A3Q2UEF8		31 kDa	2	0	0	0	0	0	0	0	0	0	0	0
1138	Uncharacterized protein	A0A3Q2UBD7	LOC107050371	112 kDa	0	0	0	0	0	2	0	0	3	0	0	2
1139	Uncharacterized protein	F7BFS9	DCAF7	51 kDa	0	0	0	0	0	0	0	2	0	0	0	0
1140	Uncharacterized protein	A0A3Q2TW89		19 kDa	2	0	0	0	0	0	0	0	0	0	0	0
1141	Cluster of cAMP response element-binding protein	Q7SX83	CREB1	35 kDa	0	0	0	0	0	0	2	0	0	2	0	0
1142	Uncharacterized protein	A0A1D5PJ54		14 kDa	0	3	2	0	0	0	0	0	0	0	0	0
1143	Cluster of Rho-GAP domain-containing protein	E1C7L7	ARHGAP11B	109 kDa	0	0	0	3	0	0	2	0	0	6	0	3
1144	Protein SHQ1 homolog	E1C0W2	SHQ1	69 kDa	0	12	0	0	0	0	0	0	0	0	0	0
1145	Cluster of Uncharacterized protein	A0A3Q2TX69	SEC31B	132 kDa	0	2	0	0	0	0	0	0	0	0	0	0
1146	Uncharacterized protein	E1BVB1	RPL32	16 kDa	0	0	0	0	0	0	0	0	0	0	0	0
1147	PPIase cyclophilin-type domain-containing protein	A0A1L1RWB5	CWC27	55 kDa	0	0	0	0	0	0	0	0	0	3	0	0
1148	Exosome complex component RRP45	Q6B7Z6	EXOSC9	49 kDa	0	0	0	2	0	8	0	0	2	0	0	0
1149	Cluster of Tyrosine-protein kinase	A0A1D5P353	FGR	60 kDa	0	0	0	0	0	0	2	0	0	0	0	0
1150	SHC-transforming protein 1	A0A1D5NYP8	SHC1	68 kDa	9	0	0	0	0	0	0	0	0	0	0	0
1151	Uncharacterized protein	E1C0Y8	GGA2	54 kDa	4	3	0	0	0	0	0	0	0	0	0	0
1152	DUF3504 domain-containing protein	E1BTP9	QRICH1	87 kDa	0	3	0	0	0	0	3	0	0	0	0	0
1153	Ess-2 splicing factor homolog	E1C0J8		65 kDa	2	0	0	0	0	0	0	0	0	3	4	0
1154	Cluster of 2-(3-amino-3-carboxypropyl)histidine synthase subunit 2	Q5ZKI2	DPH2	52 kDa	7	6	0	0	0	0	0	0	0	0	0	0
1155	GAS41	Q8UVS4	GAS41	26 kDa	0	0	0	0	0	0	2	0	2	3	0	3
1156	Prefoldin subunit 6	A0A3Q3B1L2		19 kDa	3	0	0	0	0	0	8	2	0	0	0	0
1157	Phosphorylated adapter RNA export protein	F1NB74	PHAX	45 kDa	0	3	0	0	0	0	0	0	0	3	6	0
1158	Uncharacterized protein	A0A1L1RZN9	VPS33B	75 kDa	8	4	0	0	0	0	0	0	0	0	0	0
1159	Uncharacterized protein	A0A1L1RVY5	NUP54	55 kDa	8	0	2	0	0	0	0	0	0	0	0	0
1160	G	F7AKS0	TMED8	35 kDa	8	7	0	0	0	0	0	0	0	0	0	0
1161	Mitochondrial import receptor subunit T	F1NLW3		15 kDa	15	0	0	0	0	0	0	0	0	0	0	0
1162	Cluster of Sister chromatid cohesion protein PDS5 homolog A	F1NIQ3	PDS5A	153 kDa	0	0	0	0	0	0	0	0	0	7	0	2
1163	UBC core domain-containing protein	A0A1D5NVE2	UBE2Q1	45 kDa	0	3	0	0	0	0	0	0	0	0	0	0
1164	Cluster of AMP deaminase	A0A3Q3AXW9	AMPD2	104 kDa	0	9	0	0	0	0	0	0	0	0	0	0
1165	Cluster of Putative oxidoreductase GLYR1	Q5ZLS7	GLYR1	61 kDa	0	0	0	0	0	3	0	0	0	2	0	3
1166	Uncharacterized protein	E1BVR2	LOC112531692	64 kDa	0	0	0	0	0	0	0	0	0	0	0	2
1167	Cluster of tRNA-binding domain-containing protein	F1NLE7	AIMP1	35 kDa	3	9	0	0	0	0	0	0	0	0	0	0
1168	Cluster of Uncharacterized protein	A0A1D5P2D1	PIAS4	55 kDa	0	0	0	0	0	3	0	0	2	0	0	0
1169	Cluster of Uncharacterized protein	A0A3Q2TZW3	FNBP1	64 kDa	6	2	0	0	0	0	0	0	0	0	0	0
1170	Prefoldin subunit 4	F1NP43	PFDN4	15 kDa	2	0	0	0	0	0	2	0	0	0	0	0
1171	Uncharacterized protein	E1BTK8	EIF4ENIF1	109 kDa	3	5	0	0	0	0	0	0	0	0	0	0
1172	Uncharacterized protein	E1BQE1	RNF219	88 kDa	0	3	0	0	0	0	0	0	0	0	0	0
1173	Endoplasmin	A0A1D5PPN9	HSP90B1	92 kDa	0	0	0	0	0	0	2	0	0	0	0	0
1174	Uncharacterized protein	A0A1L1RQM9	AAAS	86 kDa	6	2	2	0	0	0	0	0	0	0	0	0
1175	40S ribosomal protein S28	A0A3Q2U825	RPS28	8 kDa	0	2	0	2	0	0	4	0	0	0	0	0
1176	Tuftelin-interacting protein 11	Q5ZII9	TFIP11	96 kDa	0	0	0	0	0	0	0	0	0	5	0	4
1177	CBFD_NFYB_HMF domain-containing protein	Q5ZKR0	CHRAC1	15 kDa	2	0	0	2	0	0	0	0	0	2	0	0
1178	Uncharacterized protein	A0A3Q3AQH7	LOC107049542	32 kDa	2	0	0	2	0	0	4	0	0	0	0	0
1179	BTB domain-containing protein	A0A1D5P5M0	KBTBD2	71 kDa	0	0	0	2	0	0	2	2	0	2	3	0
1180	Uncharacterized protein	F1NCA1	CCNK	66 kDa	2	3	0	0	0	0	0	0	0	0	5	0
1181	Uncharacterized protein	A0A1D5PLU6	ZW10	89 kDa	0	7	0	0	0	0	0	0	0	0	0	0
1182	60S ribosome subunit biogenesis protein NIP7 homolog	E1C494	NIP7	20 kDa	0	0	0	0	0	0	0	0	0	0	0	2
1183	Signal recognition particle subunit SRP72	Q5ZKZ5	SRP72	74 kDa	3	6	0	0	0	0	0	0	0	0	0	0
1184	High mobility group A1b	Q6W8X3	HMGA1	10 kDa	0	0	0	0	0	0	0	0	0	0	0	3
1185	Uncharacterized protein	F1NWM9	LSM14B	47 kDa	8	3	0	0	0	0	0	0	0	0	0	0
1186	Cluster of Uncharacterized protein	F1NK46	SPOUT1	43 kDa	0	0	6	0	0	0	0	0	0	0	0	2
1187	ENTH domain-containing protein	A0A1D5PFT8	PICALM	66 kDa	6	0	0	0	0	0	0	0	0	0	0	0
1188	Eukaryotic translation initiation factor 2 subunit 1	Q5ZLX2	EIF2S1	36 kDa	0	3	0	0	0	0	5	0	0	0	0	0
1189	Late endosomal/lysosomal adaptor and MAPK and MT	A0A3Q2TWF2	LAMTOR1	18 kDa	8	4	0	0	0	0	0	0	0	0	0	0
1190	Cluster of Eukaryotic translation initiation factor 5A-1	Q09121	EIF5A1	16 kDa	0	0	0	3	0	0	4	0	0	0	0	0
1191	Cluster of Ribosomal RNA-processing protein 43	E1BUV1	EXOSC8	30 kDa	2	2	0	0	0	4	0	0	3	0	0	0
1192	Uncharacterized protein	A0A1D5NVK9	NCF4	41 kDa	3	0	0	0	0	0	2	0	0	2	6	0
1193	Uncharacterized protein	A0A1D5PKT3	TOMM20	16 kDa	9	4	0	0	0	0	0	0	0	0	0	0
1194	Guided entry of tail-anchored proteins factor	F6SKT5	CAMLG	32 kDa	6	7	0	0	0	0	0	0	0	0	0	0
1195	Cluster of Band 4.1	A0A3Q3AUY0	EPB41	135 kDa	0	3	0	0	0	0	0	0	0	0	0	0
1196	Cluster of Collagen alpha-2(I) chain	P02467	COL1A2	129 kDa	0	0	0	0	0	0	0	0	0	2	0	0
1197	Uncharacterized protein	F1P0F0	CWF19L2	99 kDa	0	0	3	0	0	0	0	0	0	0	0	3
1198	Kinesin motor domain-containing protein	A0A1D5P401	KIF15	162 kDa	2	7	0	0	0	0	0	0	0	0	0	0
1199	MI domain-containing protein	F1P1C9	NOM1	96 kDa	0	0	0	0	0	0	0	0	0	0	0	2
1200	[Histone H3]-trimethyl-L-lysine(9) demethylase	A0A3Q2TSH5	KDM4B	132 kDa	0	0	0	0	0	0	0	0	0	2	3	0
1201	TFIIS N-terminal domain-containing protein	E1BRQ9	IWS1	78 kDa	0	0	0	0	0	2	0	0	0	0	0	5
1202	TPH domain-containing protein	A0A3Q2UF04	CCDC173	33 kDa	8	0	2	0	0	0	0	0	0	0	0	0
1203	Cluster of Protein disulfide-isomerase	P09102	P4HB	57 kDa	0	0	0	0	0	0	5	0	0	0	0	0
1204	RRM domain-containing protein	E1C8Y9	SRSF3	19 kDa	0	0	2	0	0	0	0	0	0	0	0	0
1205	AH receptor-interacting protein	Q7T048	AIP	38 kDa	4	2	0	0	0	0	0	0	0	0	0	0
1206	Testis-expressed protein 10 homolog	F1NH28	TEX10	105 kDa	0	0	3	0	0	0	0	0	0	0	0	10
1207	Cluster of Uncharacterized protein	Q5F337	RAC2	21 kDa	0	0	0	0	0	0	0	0	0	0	0	0
1208	E2F_TDP domain-containing protein	A0A1D5P4U8	E2F5	41 kDa	2	2	0	0	0	0	0	0	0	2	2	0
1209	Uncharacterized protein	E1C2C5	PIK3R2	83 kDa	0	5	0	0	0	0	0	0	0	0	0	0
1210	Cluster of Replication termination factor 2	F1NU37	RTFDC1	34 kDa	0	3	0	0	0	0	0	0	0	5	0	0
1211	Cluster of Cytosolic purine 5'-nucleotidase	A0A1L1RX72	NT5C2	66 kDa	2	5	0	0	0	0	0	0	0	0	0	0
1212	Transcriptional adapter 1	A0A1D5PWL8	TADA1	35 kDa	0	0	0	0	0	0	2	0	4	0	0	0
1213	Eukaryotic translation initiation factor 3 subunit J	Q5ZKA4	EIF3J	29 kDa	5	4	0	0	0	0	0	0	0	0	0	0
1214	Cluster of Uncharacterized protein	F1NDS5	PFDN1	14 kDa	5	0	0	0	0	0	4	0	0	0	0	0
1215	Uncharacterized protein	A0A1D5PNZ1	BBIP1	7 kDa	3	0	0	0	0	0	0	0	0	0	0	0
1216	LisH domain-containing protein	F1NWL8	FOPNL	20 kDa	3	3	0	0	0	0	0	0	0	0	0	0
1217	Protein transport protein Sec23A	Q5ZK03	SEC23A	86 kDa	4	7	0	0	0	0	0	0	0	0	0	0
1218	Nucleoporin NUP53	E1C8U1	LOC107056600	34 kDa	7	0	5	0	0	0	0	0	0	0	0	0
1219	Mago-bind domain-containing protein	A0A1L1RY74	PYM1	23 kDa	6	2	0	0	0	0	0	0	0	0	0	0
1220	T	F1NAK4	GCN1	293 kDa	0	0	0	0	0	0	3	0	0	0	0	0
1221	Uncharacterized protein	A0A3Q2U8E8	MAP7D3	95 kDa	3	0	4	0	0	0	0	0	0	0	0	0
1222	Cluster of ATP-citrate synthase	F1P269	ACLY	120 kDa	0	6	0	0	0	0	0	0	0	0	0	0
1223	Cluster of ATP-dependent RNA helicase DHX30	Q5ZI74	DHX30	138 kDa	3	0	0	0	0	0	0	0	0	3	0	0
1224	Cluster of La ribonucleoprotein domain family member 7	E1BQG3	LARP7	73 kDa	0	0	0	0	0	0	0	0	0	4	0	3
1225	Utp21 domain-containing protein	F1NKR5	WDR36	98 kDa	0	0	0	0	0	0	0	0	0	2	0	5
1226	Uncharacterized protein	E1BWT7	ECT2	103 kDa	0	0	0	0	0	0	0	6	0	0	0	0
1227	Uncharacterized protein	E1C6L0	CCDC85C	44 kDa	2	2	0	0	0	0	0	0	0	0	0	0
1228	26S proteasome regulatory subunit RPN11	E1C6N0	PSMD14	35 kDa	2	0	0	0	0	0	0	0	0	0	0	0
1229	Cluster of Arf-GAP with coiled-coil, ANK repeat and PH domain-containing protein 2	A0A3Q2U396	ACAP2	93 kDa	3	7	0	0	0	0	0	0	0	0	0	0
1230	Cluster of Probable ATP-dependent RNA helicase DDX10	Q5ZJF6	DDX10	100 kDa	0	0	3	0	0	0	0	0	0	0	0	3
1231	Cluster of Kinesin-like protein	A0A1D5PDE8	KIF23	111 kDa	0	0	0	0	0	0	2	0	0	2	0	0
1232	Cluster of Uncharacterized protein	A0A3Q2U0W1	BEND3	88 kDa	0	0	0	0	0	3	0	0	0	0	0	5
1233	Phosphoglycerate kinase	F1NU17	PGK2	45 kDa	0	0	0	0	0	0	4	3	0	0	0	0
1234	Peptidylprolyl isomerase	A0A3Q2U9P1	FKBP4	53 kDa	2	4	0	0	0	0	0	0	0	0	0	0
1235	Uncharacterized protein	A0A1D5NZ00	SCFD2	70 kDa	2	7	0	0	0	0	0	0	0	0	0	0
1236	Cluster of Uncharacterized protein	A0A3Q2U7S7	PTBP2	65 kDa	2	0	0	0	0	0	0	0	0	0	0	0
1237	40S ribosomal protein S21	E1BSJ2	RPS21	9 kDa	3	0	0	0	0	0	0	0	0	0	0	0
1238	Uncharacterized protein	F1NDD6	LRPAP1	41 kDa	4	4	0	0	0	0	0	0	0	0	0	0
1239	Protein kinase domain-containing protein	F1NB13	CDC7	62 kDa	0	0	0	0	0	3	0	0	5	0	0	0
1240	Uncharacterized protein	A0A1D5P9L5	WDR33	39 kDa	0	0	4	0	0	0	0	0	0	0	0	0
1241	HMG box domain-containing protein	R4GGQ7	HMG20B	36 kDa	0	0	0	0	0	0	2	0	0	3	0	0
1242	ENT domain-containing protein	A0A1D5PCT0		28 kDa	0	0	2	2	0	0	5	0	0	0	0	0
1243	tRNA (guanine(10)-N2)-methyltransferase homolog	Q6YJI5	TRMT11	53 kDa	2	0	0	0	0	0	0	0	0	3	0	0
1244	Cluster of Uncharacterized protein	A0A1D5P2B5	RXRA	51 kDa	0	0	0	0	0	0	0	0	0	5	4	0
1245	Cluster of Mitochondrial fission factor	E1C541	MFF	26 kDa	2	6	0	0	0	0	0	0	0	0	0	0
1246	MSP domain-containing protein	F1NSW0	VAPB	27 kDa	7	4	0	0	0	0	0	0	0	0	0	0
1247	Cluster of Protein kinase domain-containing protein	A0A3Q2TXM6	MAP2K3	39 kDa	3	0	0	0	0	0	0	2	0	4	0	0
1248	Cluster of Coiled-coil domain-containing protein 50	Q5ZM86	CCDC50	35 kDa	4	4	0	0	0	0	0	0	0	0	0	0
1249	Acidic leucine-rich nuclear phosphoprotein 32 family member E	A0A3Q2UHZ1	ANP32E	32 kDa	0	0	0	0	0	0	0	0	0	5	5	0
1250	Cluster of Core histone macro-H2A.1	O93327	MACROH2A1	40 kDa	0	0	0	2	0	0	8	0	0	0	0	0
1251	RRM domain-containing protein	A0A3Q2U223	RBMX2	29 kDa	0	0	0	0	0	0	0	0	0	0	0	4
1252	Uncharacterized protein	H9KYR6	SP2	66 kDa	2	0	0	0	0	2	0	0	0	3	0	0
1253	Nucleolar protein 16	E1C6R6	NOP16	21 kDa	3	0	0	0	0	0	0	0	0	2	0	0
1254	Uncharacterized protein	Q5F487	DVL1	58 kDa	3	2	0	0	0	0	0	0	0	0	0	0
1255	Cluster of 5'-(N(7)-methylguanosine 5'-triphospho)-[mRNA] hydrolase	A0A3Q2U9U1	DCP1B	66 kDa	4	0	4	0	0	0	0	0	0	0	0	0
1256	Female-lethal(2)D homolog	E1BV94	WTAP	44 kDa	4	0	0	0	0	0	0	0	0	3	0	5
1257	Leucine zipper transcription factor	Q98944	C	16 kDa	2	0	2	2	0	0	0	0	0	0	0	2
1258	CHCH domain-containing protein	E1BUJ8	CHCHD4	15 kDa	2	0	0	0	0	0	2	0	0	2	0	0
1259	Cluster of Uncharacterized protein	A0A1D5PN07	ARHGAP1	50 kDa	5	3	0	0	0	0	0	0	0	0	0	0
1260	BAG family molecular chaperone regulator 1	F1NPL0	BAG1	23 kDa	2	0	0	0	0	0	0	0	0	3	2	0
1261	Cluster of CTP synthase	A0A1D5PSR2	CTPS1	70 kDa	6	3	0	0	0	0	0	0	0	0	0	0
1262	Transcription factor p65	A0A1D5P4Q4	RELA	60 kDa	4	3	0	0	0	0	0	0	0	0	0	0
1263	t-SNARE coiled-coil homology domain-containing protein	A0A1D5P6H2	SNAP29	28 kDa	5	6	0	0	0	0	0	0	0	0	0	0
1264	Cluster of Septin	A0A1D5NYJ9	2022-09-06	49 kDa	4	2	0	0	0	0	0	0	0	0	0	0
1265	Cluster of Uncharacterized protein	A0A1D5P365	NBAS	270 kDa	0	6	0	0	0	0	0	0	0	0	0	0
1266	Cluster of WD repeat and coiled-coil-containing protein	Q5ZKI7	WDCP	82 kDa	0	2	0	0	0	0	0	0	0	0	0	0
1267	Cluster of Electron transfer flavoprotein subunit alpha	F1N9U8	ETFA	37 kDa	0	0	0	0	0	0	0	0	0	0	0	0
1268	Kinetochore protein Nuf2	Q76I90	NUF2	55 kDa	0	0	0	3	0	3	0	0	0	0	0	0
1269	Cluster of Nuclear cap-binding protein subunit 3	F1NGX2	NCBP3	69 kDa	0	0	0	0	0	0	0	0	0	2	0	4
1270	DNA mismatch repair protein MLH1	A0A1D5P146	MLH1	85 kDa	0	0	0	0	0	0	0	2	0	0	0	0
1271	Cluster of Single-stranded DNA-binding protein 3	A0A1D5PM35	SSBP3	38 kDa	2	2	0	0	0	0	0	0	0	0	2	0
1272	SDE2 telomere maintenance homolog	F1P5H3		33 kDa	0	0	0	0	0	0	0	0	0	2	0	0
1273	Nuclear cap-binding protein subunit 1	Q5ZJZ6	NCBP1	93 kDa	0	0	0	0	0	0	0	0	0	2	0	0
1274	Arginine and glutamate-rich protein 1	Q5ZL35	ARGLU1	34 kDa	0	0	0	0	0	0	0	0	0	2	0	0
1275	Cluster of Annexin	F1N9S7	ANXA1	39 kDa	0	0	0	0	0	0	0	0	0	0	0	0
1276	KH domain-containing protein	E1BVW8	KHDRBS2	39 kDa	2	0	0	0	0	0	0	0	0	0	0	0
1277	GATA zinc finger domain-containing protein 1	F1P024	GATAD1	27 kDa	0	0	0	0	0	0	0	0	0	3	0	0
1278	Uncharacterized protein	A0A1D5P4W0	RCC1	45 kDa	0	0	0	0	0	0	0	0	0	2	0	0
1279	Uncharacterized protein	A0A1D5P8C1	GTF2H1	62 kDa	0	0	0	5	0	0	2	0	0	0	0	2
1280	Eukaryotic translation initiation factor 2 subunit 3	Q5ZMS3	EIF2S3	51 kDa	0	0	2	0	0	0	4	0	0	0	0	0
1281	Cluster of Tyrosine-protein phosphatase non-receptor type	A0A3Q3AQ02	PTPN1	50 kDa	5	3	0	0	0	0	0	0	0	0	0	0
1282	Uncharacterized protein	Q5ZIK5	C1H21ORF59	33 kDa	2	0	0	0	0	0	0	0	0	0	0	0
1283	Thymosin beta	R4GF71	TMSB4X	5 kDa	0	0	0	0	0	0	0	0	0	0	0	0
1284	FHA domain-containing protein	F1N9I1	PPP1R8	39 kDa	0	0	0	0	0	0	0	0	0	5	0	0
1285	Prefoldin subunit 3	E1BXR1	LOC772071	19 kDa	4	0	0	0	0	0	2	0	0	0	0	0
1286	Uncharacterized protein	E1C8V6	CWC15	27 kDa	0	0	0	0	0	0	0	0	0	5	0	0
1287	Myb/SANT-like DNA-binding domain-containing protein 3	E1BT69	C2H9ORF30	32 kDa	0	0	0	0	0	2	0	0	5	0	0	0
1288	Cyclin-H	A0A1L1RPK0	CCNH	37 kDa	0	0	0	0	0	0	0	0	0	6	0	0
1289	Uncharacterized protein	F1NRR5	GGA3	82 kDa	2	2	0	0	0	0	0	0	0	0	0	0
1290	Uncharacterized protein	Q5ZLE7	MTF1	79 kDa	3	0	0	0	0	0	3	0	0	0	0	0
1291	Rae1 protein homolog	A0A1D5NZA1	RAE1	51 kDa	0	0	7	0	0	0	0	0	0	0	0	0
1292	Uncharacterized protein	E1BSA7	SEC24A	120 kDa	7	2	0	0	0	0	0	0	0	0	0	0
1293	cAMP-regulated phosphoprotein 19	Q5ZLY8	ARPP19	12 kDa	4	0	0	0	0	0	0	0	0	4	0	0
1294	Protein disulfide-isomerase A6	F1NK96	PDIA6	49 kDa	5	4	0	0	0	0	0	0	0	0	0	0
1295	Cluster of Arf-GAP domain-containing protein	E1BX68	SMAP1	48 kDa	7	3	0	0	0	0	0	0	0	0	0	0
1296	Cluster of Uncharacterized protein	A0A3Q3AZ50	LSM14A	48 kDa	5	0	0	0	0	0	0	0	0	0	0	0
1297	PX domain-containing protein	Q5ZIA3	SNX3	19 kDa	3	2	0	0	0	0	0	0	0	3	0	0
1298	Uncharacterized protein	A0A1D5PIK1	EIF4E2	28 kDa	3	6	0	0	0	0	0	0	0	0	0	0
1299	Uncharacterized protein	A0A1D5PFM1	ZC3H3	111 kDa	0	0	2	0	0	0	0	0	0	0	0	2
1300	Uncharacterized protein	A0A1D5PDV7		28 kDa	0	3	0	0	0	0	0	0	0	0	0	0
1301	Cluster of Serine/threonine-protein phosphatase	A0A3Q2U159	PPP3CA	58 kDa	6	0	0	0	0	0	0	0	0	0	0	0
1302	Cluster of SWIB/MDM2 domain-containing protein	A0A3Q2TZD2	SMARCD2	51 kDa	0	0	0	0	0	0	0	0	0	0	0	0
1303	Kinetochore protein NDC80 homolog	Q76I89	NDC80	74 kDa	0	0	0	2	0	0	0	0	0	0	0	0
1304	RNA helicase	E1BW15	DDX21	75 kDa	0	0	0	0	0	2	0	0	0	0	0	0
1305	AP-1 complex subunit gamma	F1NDA9	AP1G1	91 kDa	5	3	0	0	0	0	0	0	0	0	0	0
1306	Tubulin-folding cofactor B	A0A3Q2U328	TBCB	35 kDa	3	2	0	0	0	0	0	0	0	0	0	0
1307	Cluster of RRM domain-containing protein	A0A3Q3A2E9	PABPN1	34 kDa	0	0	0	2	0	0	0	0	0	4	0	0
1308	Mediator of RNA polymerase II transcription subunit 8	F1NG55	MED8	29 kDa	0	0	2	0	0	0	0	0	0	0	0	0
1309	Eukaryotic translation initiation factor 3 subunit H	Q5ZLE6	EIF3H	40 kDa	2	2	0	0	0	0	0	0	0	0	0	0
1310	Serine/threonine-protein kinase RI	F1NSY0	RIOK3	59 kDa	3	5	0	0	0	0	0	0	0	0	0	0
1311	Aurora kinase	E1BVE1	AURKB	46 kDa	2	0	0	0	0	0	2	0	0	0	0	2
1312	Bifunctional lysine-specific demethylase and histidyl-hydroxylase	F1NJ46	C5H14ORF169	66 kDa	0	0	5	0	0	0	0	0	0	0	0	2
1313	Uncharacterized protein	A0A3Q3AAP1	SUV39H1	47 kDa	0	5	0	0	0	0	0	0	0	0	0	0
1314	Cluster of Pilt domain-containing protein	E1C4Y9	TJAP1	70 kDa	0	4	0	0	0	0	0	0	0	0	0	0
1315	Beta-enolase	P07322	ENO3	47 kDa	0	0	0	0	0	0	0	4	0	0	0	0
1316	ENTH domain-containing protein	A0A1D5P5X7	LOC772071	66 kDa	6	2	0	0	0	0	0	0	0	0	0	0
1317	Uncharacterized protein	Q5ZHM8	SDCBP	32 kDa	5	0	0	0	0	0	0	0	0	0	0	0
1318	Uncharacterized protein	A0A1L1RYG7	FAM207A	20 kDa	2	0	0	0	0	0	0	0	0	0	0	0
1319	Uncharacterized protein	F1NQ45	CDC40	66 kDa	0	0	0	0	0	0	0	0	0	2	0	0
1320	Cluster of Protein kinase domain-containing protein	A0A1D5NWL7	AAK1	95 kDa	2	5	0	0	0	0	0	0	0	0	0	0
1321	Cluster of Spermatogenesis-defective protein 39 homolog	F1NNQ1	VIPAS39	57 kDa	2	9	0	0	0	0	0	0	0	0	0	0
1322	SURF6 domain-containing protein	A0A1D5PPM7	SURF6	42 kDa	0	0	4	0	0	0	0	0	0	0	0	3
1323	Nuclear distribution protein nudE homolog 1	Q5ZMC9	NDE1	40 kDa	2	2	0	0	0	0	2	0	0	0	0	0
1324	Cluster of Mapk-regulated corepressor-interacting protein 1	Q5ZIU1	MCRIP1	11 kDa	3	0	0	0	0	0	0	0	0	2	0	0
1325	Protein max	P52162	MAX	18 kDa	3	0	0	0	0	0	2	0	0	2	0	0
1326	Cluster of M	F1NW83		35 kDa	2	4	0	0	0	0	0	0	0	0	2	0
1327	Fructose-bisphosphate aldolase	R4GM10	ALDOC	39 kDa	0	0	0	0	0	0	0	2	0	0	0	0
1328	Cluster of Casein kinase II subunit beta	P67869	CSNK2B	25 kDa	0	0	0	2	0	0	3	0	0	0	0	0
1329	Uncharacterized protein	A0A1D5PRZ0	GGA1	73 kDa	2	0	0	0	0	0	0	0	0	0	0	0
1330	Cluster of Myosin light polypeptide 6	A0A1D5PEM4	MYL6	30 kDa	6	3	0	0	0	0	0	0	0	0	0	0
1331	Cluster of Importin subunit alpha	A0A1L1RX89	KPNA2	58 kDa	0	0	0	0	0	0	0	2	0	0	2	0
1332	Cluster of Uncharacterized protein	A0A3Q3AME4	RASSF5	30 kDa	4	4	0	0	0	0	0	0	0	0	0	0
1333	Cluster of PHD finger protein 20-like protein 1	A0A3Q2TUP9	PHF20L1	119 kDa	0	0	0	0	0	0	0	0	0	0	0	4
1334	Cluster of Ubiquitin carboxyl-terminal hydrolase 47	E1C1R4	USP47	157 kDa	0	2	0	0	0	0	0	0	0	0	0	0
1335	Cluster of Protein FAM76A	Q5ZJ65	FAM76A	35 kDa	0	0	0	0	0	0	0	0	0	4	0	0
1336	Cluster of Reticulon	F1NH23	RTN1	83 kDa	0	0	0	2	0	0	0	0	0	0	0	0
1337	Cluster of Lamin-B1	F1NAM2	LMNB1	74 kDa	0	0	0	0	0	0	2	0	0	0	0	0
1338	HepA-related protein	F1P0X4	RPL37A	108 kDa	0	0	0	4	0	0	0	0	0	4	0	0
1339	Formate--tetrahydrofolate ligase	F1NCS6	MTHFD1L	107 kDa	0	0	0	0	0	0	0	0	0	0	0	0
1340	ERCC4 domain-containing protein	F1NAV2	ERCC4	103 kDa	0	0	0	3	0	0	0	0	0	0	0	0
1341	Kinesin-like protein	E1C3A1	KIF5B	110 kDa	2	5	0	0	0	0	0	0	0	0	0	0
1342	Chromosome segregation 1-like protein	E1BV44	CSE1L	110 kDa	0	0	0	4	0	0	3	0	0	0	0	0
1343	Uncharacterized protein	A0A1L1RM96	PLRG1	57 kDa	0	0	3	0	0	0	0	0	0	2	0	0
1344	Cluster of Elongator complex protein 4	A0A3Q3AVA9	ELP4	59 kDa	2	0	0	0	0	0	0	0	0	0	0	0
1345	Uncharacterized protein	E1C0Q5	ACAT1	44 kDa	0	0	0	0	0	0	0	0	0	0	0	0
1346	Myb/SANT-like DNA-binding domain-containing protein 2	A0A1D5PLG9	MSANTD2	61 kDa	0	0	0	0	0	0	0	0	0	2	0	3
1347	Fanconi anemia group J protein homolog	Q3YK19	BRIP1	140 kDa	0	0	0	0	0	0	0	0	0	4	3	0
1348	Cluster of Uncharacterized protein	A0A1D5PHP0	USP19	151 kDa	0	3	0	0	0	0	0	0	0	0	0	0
1349	Cluster of Uncharacterized protein	A0A1D5PEJ0	IGF2BP2	71 kDa	5	4	0	0	0	0	0	0	0	0	0	0
1350	RNA helicase	Q5ZLB0	DDX47	50 kDa	0	0	2	0	0	2	0	0	0	0	0	2
1351	Cluster of PPM-type phosphatase domain-containing protein	A0A1D5PF07	PPM1B	43 kDa	0	0	0	0	0	4	0	0	0	0	0	0
1352	Uncharacterized protein	A0A1D5PSP0	SLC25A22	35 kDa	0	0	0	2	0	0	0	0	0	0	0	0
1353	Eukaryotic translation initiation factor 3 subunit M	Q5ZJ64	EIF3M	43 kDa	0	4	0	0	0	0	0	0	0	0	0	0
1354	Rab GDP dissociation inhibitor	F1NCZ2	GDI1	71 kDa	0	0	0	0	0	0	6	0	0	0	0	0
1355	pre-rRNA processing protein FTSJ3	A0A1D5PNW7	FTSJ3	95 kDa	0	0	2	0	0	0	0	0	0	0	0	3
1356	Cluster of Ribosomal RNA-processing protein 40	F1NWK4	EXOSC3	28 kDa	0	0	0	0	0	0	0	0	3	0	0	0
1357	TRMT1-like protein	A0A1D5NZG5	TRMT1L	85 kDa	0	0	2	0	0	0	0	0	0	0	0	0
1358	HEXIM P-TEFb complex subunit 1	A0A1D5PHB1		33 kDa	0	0	0	0	0	0	0	0	0	3	2	0
1359	Lactoylglutathione lyase	A0A1L1RZK1	GLO1	21 kDa	2	0	0	0	0	0	0	0	0	0	4	0
1360	Cluster of PX domain-containing protein	A0A3Q2U656	SNX4	47 kDa	4	6	0	0	0	0	0	0	0	0	0	0
1361	High mobility group protein 20A	Q5ZKF4	HMG20A	40 kDa	0	0	0	0	0	0	0	4	0	0	0	0
1362	Cluster of Transcription elongation factor	A0A1L1RRP6	TCEA2	34 kDa	0	0	0	0	0	0	0	0	0	3	0	0
1363	Translocon-associated protein subunit alpha	A0A1D5PTR7	SSR1	33 kDa	3	3	0	0	0	0	2	0	0	0	0	0
1364	Cytoplasmic protein	F1P4Q4	NCK1	43 kDa	4	2	0	0	0	0	0	0	0	0	0	0
1365	Cluster of Derlin	Q5ZMF9	DERL1	29 kDa	0	0	0	0	0	0	2	0	0	0	0	0
1366	Ras-related protein Rab-10	F1NMT5	RAB10	23 kDa	0	0	0	2	0	0	4	0	0	0	0	0
1367	Cluster of SH3 domain-containing protein	A0A1D5PBC9	NCKIPSD	77 kDa	4	3	0	0	0	0	0	0	0	0	0	0
1368	Protein BUD31 homolog	E1BV47	BUD31	17 kDa	0	0	0	0	0	0	0	0	0	8	0	0
1369	Cluster of V-SNARE coiled-coil homology domain-containing protein	F1P4I3	VAMP3	12 kDa	7	3	0	0	0	0	0	0	0	0	0	0
1370	Ubiquitin-like modifier-activating enzyme 5	Q6IVA4	UBA5	44 kDa	3	2	0	0	0	0	0	0	0	0	0	0
1371	Cluster of Uncharacterized protein	A0A3Q2TWL1	RBMS1	43 kDa	3	0	0	0	0	0	0	0	0	0	0	0
1372	Cluster of DNA replication licensing factor MCM3	Q5ZMN2	MCM3	91 kDa	0	0	0	0	0	0	0	0	0	2	0	0
1373	Uncharacterized protein	A0A1D5NWI9	R3HDM2	129 kDa	0	2	0	0	0	0	0	0	0	0	0	0
1374	SMC_N domain-containing protein	E1BWW3	SMC6	128 kDa	0	0	0	2	0	0	2	0	0	0	0	0
1375	Uncharacterized protein	A0A1D5P7K0	LOC100859468	71 kDa	0	0	2	0	0	0	0	0	0	0	0	0
1376	Cluster of Uncharacterized protein	F1NWT8	RUFY3	75 kDa	0	6	0	0	0	0	0	0	0	0	0	0
1377	Cluster of DNA ligase (ATP)	A0A3Q3B053	LIG1	102 kDa	0	0	0	0	0	0	0	0	0	2	0	0
1378	BCL9 domain-containing protein	A0A3Q2U7D7	BCL9L	168 kDa	0	2	0	0	0	0	2	0	0	0	0	0
1379	Cluster of L-lactate dehydrogenase	E1BTT8	LDHA	37 kDa	2	0	0	0	0	0	0	0	0	0	0	0
1380	Cluster of Integrin beta-1	P07228	ITGB1	89 kDa	0	5	0	0	0	0	0	0	0	0	0	0
1381	Programmed cell death protein 4	Q98TX3	PDCD4	52 kDa	0	0	0	0	0	0	0	0	0	2	0	0
1382	DDB1- and CUL4-associated factor 13	A0A452J811	DCAF13	64 kDa	0	0	0	0	0	2	0	0	0	0	0	0
1383	Cluster of RRM domain-containing protein	A0A3S5ZPA4	SRSF11	60 kDa	0	0	3	0	0	0	0	0	0	0	0	0
1384	TAFII55_N domain-containing protein	F1NI87	TAF7	41 kDa	0	0	0	0	0	0	0	0	0	0	0	2
1385	Sas10 domain-containing protein	A0A3Q2U489	UTP3	62 kDa	0	0	0	0	0	0	0	0	0	0	0	4
1386	Uncharacterized protein	E1BR36	ACTL6A	47 kDa	0	0	0	0	0	0	0	0	0	2	0	0
1387	Pescadillo homolog	F1NP58	PES1	68 kDa	0	0	4	0	0	0	0	0	0	0	0	0
1388	Uncharacterized protein	F1P0W9	NEDD1	73 kDa	4	0	3	0	0	0	0	0	0	0	0	0
1389	Cluster of Spt4 domain-containing protein	A0A3Q2TZR8	SUPT4H1	33 kDa	0	0	0	0	0	0	0	0	0	2	0	0
1390	Kinetochore protein SPC25	E1C4Y2	SPC25	28 kDa	0	0	0	4	0	0	0	0	0	0	0	0
1391	mRNA cap guanine-N7 methyltransferase	E1BYM1	RNMT	48 kDa	0	0	0	0	0	0	0	0	0	4	0	0
1392	Uncharacterized protein	A0A1D5P406	FAAP24	23 kDa	0	0	0	0	0	0	0	0	2	0	2	0
1393	Uncharacterized protein	A0A1L1RMW4	ZNF740	37 kDa	0	0	0	0	0	0	0	0	0	2	0	4
1394	Fibronectin type-III domain-containing protein	F1NLE3	CRLF3	50 kDa	3	0	0	0	0	0	0	0	0	0	0	0
1395	Cluster of Uncharacterized protein	A0A3Q2U8S7	ANKRD28	113 kDa	0	5	0	0	0	0	0	0	0	0	0	0
1396	Uncharacterized protein	A0A1D5PRL7	C14H7orf26	50 kDa	0	0	0	0	0	0	0	0	0	0	0	3
1397	TIR domain-containing adapter molecule 1	R4GIF2	TICAM1	80 kDa	0	5	0	0	0	0	0	0	0	0	0	0
1398	Uncharacterized protein	E1C3S2	TAB2	77 kDa	0	5	0	0	0	0	0	0	0	0	0	0
1399	Cluster of Actin-related protein 2/3 complex subunit	Q5ZI99	ARPC1B	41 kDa	5	2	0	0	0	0	0	0	0	0	0	0
1400	Ras-related protein Rab-8A	Q5F470	RAB8A	24 kDa	0	0	0	2	0	0	0	0	0	0	0	0
1401	t-SNARE coiled-coil homology domain-containing protein	Q5ZMP2	STX7	29 kDa	4	2	0	0	0	0	0	0	0	0	0	0
1402	Uncharacterized protein	E1BZ62	LRWD1	72 kDa	0	0	0	0	0	0	0	0	0	4	0	0
1403	AXH domain-containing protein	E1BZ23	ATXN1	85 kDa	0	0	0	0	0	0	8	0	0	0	0	0
1404	Cluster of Uncharacterized protein	F1NA01	ANKRD40	38 kDa	0	0	0	0	0	0	0	5	0	0	0	0
1405	Alpha-endosulfine	Q5ZIF8	ENSA	13 kDa	3	0	0	0	0	0	0	0	0	0	0	0
1406	Uncharacterized protein	F1NDQ2	IRS4	125 kDa	0	4	0	0	0	0	0	0	0	0	0	0
1407	Calcium-transporting ATPase	A0A1L1RKB7	ATP2A2	115 kDa	0	0	0	0	0	0	0	0	0	0	0	0
1408	Hexokinase	F1NZJ2	HK1	87 kDa	0	0	0	0	0	0	0	0	0	0	0	2
1409	Cleavage and polyadenylation specificity factor subunit 2	F1NMN0	CPSF2	89 kDa	0	0	0	0	0	0	2	0	0	0	0	0
1410	Peptidase_M24 domain-containing protein	A0A1D5P7C6	PA2G4	44 kDa	0	0	0	0	0	0	5	0	0	0	0	0
1411	Cluster of IPT/TIG domain-containing protein	A0A1D5NYJ1	EBF1	64 kDa	0	0	0	0	0	0	0	0	0	4	0	0
1412	Cluster of Uncharacterized protein	A0A3Q2UPY4	PASK	143 kDa	0	2	0	0	0	0	0	0	0	0	0	0
1413	Ubiquitin carboxyl-terminal hydrolase 16	E1C214	USP16	93 kDa	0	2	0	0	0	0	0	0	0	0	0	0
1414	B30.2/SPRY domain-containing protein	A0A3Q2U6W6	HNRNPUL1	93 kDa	0	0	0	0	0	0	0	0	0	4	0	0
1415	Cluster of M20_dimer domain-containing protein	F1P463	CNDP2	53 kDa	0	0	0	0	0	0	3	0	0	0	0	0
1416	Cluster of tRNA-specific adenosine deaminase 1	F1NE71	ADAT1	56 kDa	0	3	0	0	0	0	0	0	0	0	0	0
1417	RRM domain-containing protein	E1C9I7	NCOA5	82 kDa	2	0	2	0	0	0	0	0	0	0	0	0
1418	F-box domain-containing protein	F7BEK8	SKP2	58 kDa	0	0	0	3	0	0	0	0	0	0	0	0
1419	Cluster of Myristoylated alanine-rich C-kinase substrate	A0A1D5PDE6	MARCKS	28 kDa	4	3	0	0	0	0	0	0	0	0	0	0
1420	Cluster of BH3-interacting domain death agonist	A0A1D5P8E8	BID	34 kDa	4	0	0	0	0	0	0	0	0	2	0	0
1421	cwf21 domain-containing protein	A0A3Q2TUG0		28 kDa	0	0	2	0	0	0	0	0	0	0	0	0
1422	Isocitrate dehydrogenase [NADP]	A0A1D5P8I7	IDH2	50 kDa	0	0	0	0	0	0	0	0	0	0	0	0
1423	Charged multivesicular body protein 7	Q5ZJB7	CHMP7	50 kDa	2	4	0	0	0	0	0	0	0	0	0	0
1424	Zinc finger protein ubi-d4	P58268	REQ	46 kDa	0	0	0	0	0	0	0	0	0	2	0	0
1425	RING-type E3 ubiquitin transferase	A0A3Q2UFA5	ZNF598	94 kDa	3	0	0	0	0	0	0	0	0	0	0	0
1426	Uncharacterized protein	A0A1D5PMZ7	SMG7	128 kDa	3	0	0	0	0	0	0	0	0	0	0	0
1427	Inhibitor of growth protein	Q5ZJ84	ING5	28 kDa	0	0	0	0	0	0	0	0	2	0	0	2
1428	Cluster of Coronin	A0A1D5PY15	LOC107056441	59 kDa	3	2	0	0	0	0	0	0	0	0	0	0
1429	BTB domain-containing protein	A0A3Q2U9M6	KCTD14	28 kDa	3	2	0	0	0	0	0	0	0	0	0	0
1430	ENTH domain-containing protein	A0A1D5NY67	SNAP91	81 kDa	4	0	0	0	0	0	0	0	0	0	0	0
1431	USE1-like protein	F6YX81	USE1	30 kDa	2	0	0	0	0	0	0	0	0	0	0	0
1432	Cluster of FoP_duplication domain-containing protein	A0A1D5P5J0	CHTOP	26 kDa	2	0	0	0	0	0	0	0	0	0	0	0
1433	Uncharacterized protein	A0A1D5NV85	NUP160	100 kDa	0	0	3	0	0	0	0	0	0	0	0	0
1434	Protein CUST	A0A1L1RX41	C15H12orf43	29 kDa	2	0	0	0	0	0	0	0	0	3	0	0
1435	J domain-containing protein	A0A1D5PE14	DNAJC17	35 kDa	0	0	0	0	0	0	0	0	0	2	0	0
1436	Cluster of KH domain-containing protein	A0A1D5PKQ5	ASCC1	40 kDa	0	3	0	0	0	0	0	0	0	0	0	0
1437	Histone-lysine N-methyltransferase SUV39H2	Q5F3W5	SUV39H2	47 kDa	0	0	0	0	0	0	0	0	0	2	0	0
1438	tRNA(His) guanylyltransferase	F6XS45	THG1L	34 kDa	2	0	0	0	0	0	0	0	0	2	0	0
1439	Uncharacterized protein	E1C502	ATG3	36 kDa	4	3	0	0	0	0	0	0	0	0	0	0
1440	Protein ILRUN	Q5F3N9	ILRUN	32 kDa	2	0	0	0	0	0	0	0	0	0	0	0
1441	Ribosomal protein	F6SU35	RPL10A	25 kDa	0	0	4	0	0	0	0	0	0	0	0	0
1442	DNA-directed RNA polymerase II subunit GRINL1A	A0A1D5PJY5		42 kDa	2	0	0	0	0	0	0	0	0	0	0	0
1443	Uncharacterized protein	F1P0Z7	ARL8B	22 kDa	0	0	0	0	0	0	4	0	0	0	0	0
1444	15 kDa phosphoprotein enriched in astrocytes	A0A3Q2UPE8	LOC107049501	15 kDa	6	0	0	0	0	0	0	0	0	0	0	0
1445	Uncharacterized protein	A0A1D5PZG8	UTP23	28 kDa	0	0	0	0	0	0	0	0	0	3	0	0
1446	Serine/threonine-protein phosphatase	A0A3S5ZPJ0	PPP6C	62 kDa	0	7	0	0	0	0	0	0	0	0	0	0
1447	Uncharacterized protein	E1BT66	TAF15	51 kDa	0	0	0	0	0	0	0	0	0	3	0	0
1448	Nudix hydrolase domain-containing protein	E1BW57	NUDT5	25 kDa	2	2	0	0	0	0	0	0	0	2	0	0
1449	Cluster of Rab-like protein 3	Q5ZKR4	RABL3	26 kDa	3	0	0	0	0	0	0	0	0	0	0	0
1450	ZnF_CDGSH domain-containing protein	F1NG44	CISD1	12 kDa	5	0	0	0	0	0	0	0	0	0	0	0
1451	Ribonuclease H1	F1NN23	RNASEH1	32 kDa	0	0	0	3	0	0	0	0	0	3	0	0
1452	Cluster of Dynein light chain	F1N8L5	DYNLL1	10 kDa	0	0	0	0	0	0	2	0	0	0	0	0
1453	Uncharacterized protein	Q5ZKM4	C11H16orf70	48 kDa	4	3	0	0	0	0	0	0	0	0	0	0
1454	Vesicle-fusing ATPase	E1BQU4	NSF	82 kDa	0	4	0	0	0	0	0	0	0	0	0	0
1455	Cluster of Uncharacterized protein	A0A3Q2U039	YLPM1	249 kDa	0	0	2	0	0	0	0	0	0	0	0	0
1456	Cluster of Uncharacterized protein	F1NEH4	KIAA1524	103 kDa	0	3	0	0	0	0	0	0	0	0	0	0
1457	Vinculin	P12003	VCL	125 kDa	0	0	0	0	0	0	2	0	0	0	0	0
1458	Cluster of Uncharacterized protein	A0A1D5PYE9	RUFY1	79 kDa	0	2	0	0	0	0	0	0	0	0	0	0
1459	Cluster of Uncharacterized protein	Q5F3S6	FXR1	73 kDa	2	0	0	0	0	0	0	0	0	0	0	0
1460	26S proteasome non-ATPase regulatory subunit 1	A0A1D5PI39	PSMD1	106 kDa	0	0	0	0	0	0	2	0	0	0	0	0
1461	Cluster of Protein argonaute-3	A0A1D5PIT3	AGO3	96 kDa	5	0	0	0	0	0	0	0	0	0	0	0
1462	Cluster of Large subunit GTPase 1 homolog	F1P2L5	LSG1	84 kDa	0	2	0	0	0	0	0	0	0	0	0	0
1463	Uncharacterized protein	A0A3Q2UEL1	PPCS	44 kDa	0	2	0	0	0	0	0	2	0	0	0	0
1464	Rho GTPase-activating protein 15	Q5ZMM3	ARHGAP15	55 kDa	3	0	0	0	0	0	0	0	0	2	0	0
1465	Cluster of Integrator complex subunit 10	A0A3Q3ARQ1	INTS10	77 kDa	0	0	0	0	0	0	0	0	0	0	0	2
1466	60S acidic ribosomal protein P2	A0A1D5PMT8	RPLP2	12 kDa	0	0	0	2	0	0	0	0	0	0	0	0
1467	Cluster of Diadenosine tetraphosphate synthetase	A0A1L1RX59	GARS	95 kDa	0	0	0	0	0	0	3	0	0	0	0	0
1468	Cluster of PHD-type domain-containing protein	A0A1D5NY57	PYGO2	67 kDa	0	2	0	0	0	0	0	0	0	0	0	0
1469	PDZ domain-containing protein	F1NRK4	LRRC1	89 kDa	2	2	0	0	0	0	0	0	0	0	0	0
1470	Polyhomeotic homolog 2	A0A1D5P471		35 kDa	0	0	0	0	0	0	0	0	0	0	0	3
1471	Uncharacterized protein	E1BWG6	RCOR1	51 kDa	0	0	0	0	0	0	0	2	0	0	0	0
1472	Cluster of Uncharacterized protein	A0A1D5PHE4	PLEKHA1	40 kDa	0	0	0	0	0	0	0	0	0	0	2	0
1473	Uncharacterized protein	A0A1D5NTE2	PROSER1	91 kDa	0	0	0	0	0	0	2	2	0	0	0	0
1474	Brix domain-containing protein 2	F1NSS7	BRIX1	40 kDa	0	0	0	0	0	0	0	0	0	0	0	2
1475	Uncharacterized protein	F1NQ56	CCDC137	36 kDa	0	0	0	0	0	0	0	0	0	3	0	0
1476	60S ribosomal protein L36	Q98TF6	RPL36	12 kDa	0	0	0	0	0	0	3	0	0	0	0	0
1477	Cluster of Ashwin	F1P4R4	C1H2ORF49	27 kDa	0	0	0	0	0	0	0	0	0	4	0	0
1478	H/ACA ribonucleoprotein complex subunit	E1C818	GAR1	23 kDa	3	0	0	0	0	0	0	0	0	0	0	0
1479	Translationally-controlled tumor protein homolog	P43347	TPT1	20 kDa	0	0	0	0	0	0	2	0	0	0	0	0
1480	Ribosomal protein S6 kinase	F1P4J0	RPS6KB1	56 kDa	2	0	0	0	0	0	0	0	0	0	0	0
1481	SAGA-associated factor 29	Q5ZL38	SGF29	33 kDa	0	0	0	0	0	0	0	0	3	0	0	0
1482	Uncharacterized protein	E1C4L5	C4H4orf33	24 kDa	2	0	0	0	0	0	0	0	0	2	0	0
1483	60S ribosomal protein L30	P67883	RPL30	13 kDa	0	0	0	0	0	0	2	0	0	0	0	0
1484	Cluster of Growth factor receptor-bound protein 2	Q07883	GRB2	25 kDa	3	0	0	0	0	0	2	0	0	0	0	0
1485	Histidine ammonia-lyase	F1NZQ9	HAL	73 kDa	0	0	0	0	0	0	0	0	0	0	0	0
1486	Arp2/3 complex 34 kDa subunit	F1P1K3	ARPC2	34 kDa	0	5	0	0	0	0	0	0	0	0	0	0
1487	Integrase_H2C2 domain-containing protein	A0A3Q2UMY6		23 kDa	0	0	0	0	0	0	0	0	0	0	3	0
1488	N-acetyltransferase domain-containing protein	A0A1D5NYR0	NAA50	18 kDa	3	0	0	0	0	0	0	0	0	0	0	0
1489	Uncharacterized protein	A0A3Q3ACG6	PLEKHA1	14 kDa	0	0	0	0	0	0	0	0	0	2	0	0
1490	Cluster of CUE domain-containing protein	A0A1D5P910	CUEDC2	35 kDa	2	0	0	0	0	0	0	0	0	0	0	0
1491	Cluster of N-acetylglucosaminyldiphosphodolichol N-acetylglucosaminyltransferase	A0A1D5PWJ2		18 kDa	4	2	0	0	0	0	0	0	0	0	0	0
1492	PB1 domain-containing protein	E1C0T1	TFG	43 kDa	3	0	0	0	0	0	0	0	0	0	0	0
1493	Cluster of Coiled-coil domain-containing protein 25	A0A3Q2TWS0	CCDC25	22 kDa	0	0	0	0	0	0	0	0	0	2	0	0
1494	Cluster of Uncharacterized protein	A0A3Q2TSP8	EPRS	189 kDa	0	0	0	0	0	0	2	0	0	0	0	0
1495	Cluster of Alpha-actinin-1	A0A1D5P522	ACTN1	99 kDa	0	0	0	0	0	0	0	0	0	0	0	0
1496	Cluster of Structural maintenance of chromosomes protein	Q8AWB8	SMC3	142 kDa	0	0	0	0	0	0	0	0	0	2	0	0
1497	Cluster of Uncharacterized protein	A0A1D5P425	RSBN1L	93 kDa	0	0	0	0	0	0	0	0	0	3	0	0
1498	Nuclear receptor coactivator	Q5F393	NCOA1	162 kDa	0	0	0	0	0	0	2	0	0	0	0	0
1499	Cluster of Rab-GAP TBC domain-containing protein	A0A1D5P039	TBC1D5	89 kDa	2	2	0	0	0	0	0	0	0	0	0	0
1500	Cluster of Nibrin	Q9DE07	NBN	84 kDa	0	0	0	0	0	0	0	0	2	0	0	0
1501	Cluster of Uncharacterized protein	Q5ZHY2	MYEF2	66 kDa	3	0	0	0	0	0	0	0	0	0	0	0
1502	Uncharacterized protein	E1BVT6	ZNF512	65 kDa	0	0	0	0	0	0	0	0	0	0	0	2
1503	HAUS6_N domain-containing protein	F1NQ15	HAUS6	105 kDa	2	0	0	0	0	0	0	0	0	0	0	0
1504	Cluster of Casein kinase I isoform alpha	P67962	CSNK1A1	39 kDa	0	0	0	0	0	0	4	0	0	0	0	0
1505	Alpha-1,4 glucan phosphorylase	E1BSN7	PYGB	97 kDa	0	0	0	0	0	0	0	0	0	0	0	0
1506	S-AdoMet_synt_C domain-containing protein	A0A3Q2UHT5		41 kDa	0	2	0	0	0	0	0	0	0	0	0	0
1507	Clustered mitochondria protein homolog	F1N988	CLUH	172 kDa	5	0	0	0	0	0	0	0	0	0	0	0
1508	Cluster of Uncharacterized protein	A0A3Q2U9E8	CHMP3	27 kDa	2	0	0	0	0	0	0	0	0	3	0	0
1509	Cluster of Rab GTPase-activating protein 1-like	F1P1H7	RABGAP1L	93 kDa	2	0	0	0	0	0	0	0	0	0	0	0
1510	Ubiquitinyl hydrolase 1	A0A1D5P1U8	USP48	119 kDa	0	0	0	0	0	0	0	0	0	2	0	0
1511	Serine/arginine-rich splicing factor 1	Q5ZML3	SRSF1	28 kDa	0	0	0	0	0	0	0	0	0	0	0	2
1512	Uncharacterized protein	A0A1D5PVY0	TRPS1	117 kDa	0	0	0	0	0	0	3	0	0	0	0	0
1513	Cluster of Dynamin-1-like protein	A0A3Q2UHM4	DNM1L	82 kDa	2	0	0	0	0	0	0	0	0	0	0	0
1514	Annexin A2	P17785	ANXA2	39 kDa	0	0	0	0	0	0	0	0	0	0	0	0
1515	Uncharacterized protein	A0A1D5PXS6	RFXANK	31 kDa	3	0	0	0	0	0	0	0	0	0	0	0
1516	X-ray repair cross-complementing protein 5	O93257	XRCC6	72 kDa	0	0	0	0	0	0	0	0	0	0	2	0
1517	Uncharacterized protein	F1P3R8	ZNF346	31 kDa	0	0	0	0	0	0	0	0	0	2	0	0
1518	Cluster of Chromo domain-containing protein	A0A3Q2UE73	CBX8	42 kDa	0	0	0	0	0	0	0	0	0	0	0	3
1519	Uncharacterized protein	A0A1D5PMH0	VPS45	45 kDa	3	2	0	0	0	0	0	0	0	0	0	0
1520	Peptidylprolyl isomerase	A0A1D5P3I6	FKBP3	63 kDa	2	2	0	0	0	0	0	0	0	0	0	0
1521	Septin-type G domain-containing protein	A0A1D5PHM1	2022-09-04	55 kDa	2	0	0	0	0	0	0	0	0	0	0	0
1522	Uncharacterized protein	F1NVR6	NAA15	101 kDa	0	5	0	0	0	0	0	0	0	0	0	0
1523	Cluster of Forkhead box protein P1	Q58NQ4	FOXP1	77 kDa	0	0	0	0	0	0	0	2	0	0	0	0
1524	Cluster of LRRcap domain-containing protein	A0A1D5PU39	ANP32A	32 kDa	0	0	0	0	0	0	0	0	0	2	0	0
1525	UAP56-interacting factor	Q5ZJ20	FYTTD1	34 kDa	0	0	0	0	0	0	0	0	0	2	0	2
1526	Cluster of General transcription factor IIH subunit	E1C9E6	GTF2H2	45 kDa	0	0	0	2	0	0	2	0	0	0	0	0
1527	Stomatin like 2	F1P0P3		41 kDa	0	0	0	0	0	2	0	0	0	0	0	0
1528	Polyribonucleotide 5'-hydroxyl-kinase Clp1	Q5ZJL4	CLP1	48 kDa	0	0	0	0	0	0	2	0	0	0	0	0
1529	Hepatocyte growth factor-regulated tyrosine kinase substrate	E1C396	HGS	84 kDa	0	3	0	0	0	0	0	0	0	0	0	0
1530	Cluster of SUZ domain-containing protein 1	A0A3Q2UFM7	SZRD1	24 kDa	2	0	0	0	0	0	0	0	0	0	0	0
1531	CCR4-N	A0A1D5PVC4	CNOT9	34 kDa	0	2	0	0	0	0	0	0	0	0	0	0
1532	Mediator of RNA polymerase II transcription subunit 15	F1P1D8	MED15	45 kDa	0	0	0	0	0	0	2	0	0	0	0	0
1533	Non-histone chromosomal protein HMG-17	P02314	HMGN2	9 kDa	0	0	2	0	0	0	0	0	0	3	0	0
1534	Stromal membrane-associated protein 2	A0A3Q2TW73	SMAP2	43 kDa	3	0	0	0	0	0	0	0	0	0	0	0
1535	Uncharacterized protein	A0A3Q2TW52	COIL	32 kDa	0	0	3	0	0	0	0	0	0	0	0	0
1536	ETS domain-containing protein	A0A1D5P5I9	SPI1	31 kDa	0	0	0	0	0	0	0	0	0	4	0	0
1537	Uncharacterized protein	A0A1D5PU58	PKIG	8 kDa	2	0	0	0	0	0	0	0	0	0	0	0
1538	Ribonucloprotein	A0A1D5P1P9	NHP2	19 kDa	0	0	0	0	0	0	0	0	2	0	0	0
1539	Uncharacterized protein	A0A1D5NWM8	RASSF2	37 kDa	0	4	0	0	0	0	0	0	0	0	0	0
1540	ER lumen protein-retaining receptor 2	Q5ZKX9	KDELR2	24 kDa	0	0	0	0	0	0	2	0	0	0	0	0
1541	Uncharacterized protein	Q5F394	ZFP91	28 kDa	0	0	0	0	0	0	0	0	0	0	3	0
1542	ER lumen protein-retaining receptor	A0A1D5PHX5	KDELR3	24 kDa	0	0	0	0	0	0	2	0	0	0	0	0
1543	CID domain-containing protein	F1NVV0	PCF11	187 kDa	2	0	0	0	0	0	0	0	0	0	0	0
1544	Spindle and kinetochore-associated protein 3	A0A1D5P552	SKA3	49 kDa	2	0	0	0	0	0	0	0	0	0	0	0
1545	Cluster of Adenylosuccinate lyase	E1BR00	ADSL	55 kDa	2	0	0	0	0	0	0	0	0	0	0	0
1546	Cluster of Uncharacterized protein	A0A3Q2TYZ7		18 kDa	2	0	0	0	0	0	0	0	0	0	0	0
1547	1-phosphatidylinositol 4,5-bisphosphate phosphodiesterase gamma	A0A1D5PHP4	PLCG2	148 kDa	2	0	0	0	0	0	0	0	0	0	0	0
1548	Cluster of Uncharacterized protein	A0A3Q2TSX5	LOC101749377	56 kDa	3	0	0	0	0	0	0	0	0	0	0	0
1549	Protein kinase domain-containing protein	F1NWS5	SCYL2	84 kDa	0	2	0	0	0	0	0	0	0	0	0	0
1550	t-SNARE coiled-coil homology domain-containing protein	E1BUX5	VTI1B	27 kDa	2	2	0	0	0	0	0	0	0	0	0	0
1551	Cluster of Uncharacterized protein	A0A3Q3A623	PSTPIP1	47 kDa	0	2	0	0	0	0	0	0	0	0	0	0
1552	C2 domain-containing protein	E1C6S7	CC2D1A	98 kDa	0	0	0	0	0	0	0	0	0	0	2	0
1553	Protein argonaute-2	A0A1D5NTU6	AGO2	98 kDa	3	0	0	0	0	0	0	0	0	0	0	0
1554	Cluster of TIP120 domain-containing protein	A0A3Q2U962	CAND1	134 kDa	0	0	0	0	0	0	3	0	0	0	0	0
1555	Basic leucine zipper and W2 domain-containing protein 2	A0A1D5PTM7	BZW2	48 kDa	2	0	0	0	0	0	0	0	0	0	0	0
1556	AAA domain-containing protein	Q5ZIT7	PSMC3	47 kDa	0	0	0	2	0	0	0	0	0	0	0	0
1557	Cluster of Death domain-containing protein	A0A1L1RME0	THOC1	76 kDa	0	0	2	0	0	0	0	0	0	0	0	0
1558	Serine/threonine-protein phosphatase 6 regulatory ankyrin repeat subunit C	Q5ZLC8	ANKRD52	116 kDa	0	2	0	0	0	0	0	0	0	0	0	0
1559	Cluster of Uncharacterized protein	F1P1R3	PSMD10	24 kDa	2	0	0	0	0	0	0	0	0	0	0	0
1560	Cluster of Mitogen-activated protein kinase kinase kinase 7	A0A1D5NUC4	MAP3K7	71 kDa	0	5	0	0	0	0	0	0	0	0	0	0
1561	Cluster of Uncharacterized protein	A0A1D5NUQ9	PDXDC1	87 kDa	0	2	0	0	0	0	0	0	0	0	0	0
1562	Uncharacterized protein	F1NT20	ACAT2	41 kDa	0	0	0	0	0	0	0	0	0	0	0	0
1563	Cluster of Myb-related protein B	Q03237	MYBL2	78 kDa	0	0	0	0	0	0	2	0	0	0	0	0
1564	Cluster of Nuclear pore complex protein Nup85	A0A1L1RLF4	NUP85	88 kDa	0	0	0	2	0	2	0	0	0	0	0	0
1565	Nucleolar protein 11	F1NT81	NOL11	81 kDa	0	0	0	0	0	0	0	0	0	0	0	3
1566	Glutamine--fructose-6-phosphate transaminase (isomerizing)	A0A1D5P980	GFPT1	78 kDa	0	2	0	0	0	0	0	0	0	0	0	0
1567	Creatine kinase B-type	P05122	CKB	43 kDa	0	0	0	0	0	0	3	0	0	0	0	0
1568	Protein kinase domain-containing protein	A0A1D5PSU1	SRPK2	78 kDa	2	0	0	0	0	0	0	0	0	0	0	0
1569	Uncharacterized protein	F1NLX3	ZNF276	69 kDa	0	0	0	0	0	0	0	0	0	0	0	2
1570	Phenylalanyl-tRNA synthetase beta subunit	Q5ZJ61	FARSB	66 kDa	2	0	0	0	0	0	0	0	0	0	0	0
1571	TFIID_NTD2 domain-containing protein	E1C8E9	TAF5L	66 kDa	0	0	0	0	0	2	0	0	0	0	0	0
1572	RNA transcription, translation and transport factor protein	A0A1D5P7R1	C5H14orf166	28 kDa	4	0	0	0	0	0	0	0	0	0	0	0
1573	Cluster of Uncharacterized protein	E1C4A9	UTP4	96 kDa	0	0	3	0	0	0	0	0	0	0	0	0
1574	Elongin-C	Q5ZJT7	TCEB1	12 kDa	2	0	0	0	0	0	0	0	0	0	0	0
1575	Uncharacterized protein	A0A1D5NW42	ERICH1	37 kDa	0	0	0	0	0	0	0	0	0	2	0	0
1576	4_1_CTD domain-containing protein	A0A1D5NXZ5		14 kDa	0	2	0	0	0	0	0	0	0	0	0	0
1577	Uncharacterized protein	F1NHD3	RPL7L1	29 kDa	0	0	0	0	0	0	0	0	2	0	0	0
1578	Cluster of SH2 domain-containing protein	A0A3Q2UC04	SH2D2A	43 kDa	3	2	0	0	0	0	0	0	0	0	0	0
1579	Phosphoribosyl pyrophosphate synthase-associated protein 2	Q5ZL26	PRPSAP2	41 kDa	0	2	0	0	0	0	0	0	0	0	0	0
1580	Uncharacterized protein	A0A1D5PPF7	TSNAX	33 kDa	0	3	0	0	0	0	0	0	0	0	0	0
1581	PX domain-containing protein	A0A1D5P565	SNX20	38 kDa	4	0	0	0	0	0	0	0	0	0	0	0
1582	D-aminoacyl-tRNA deacylase	E1BRV8	DTD1	23 kDa	0	0	0	0	0	0	0	0	0	0	3	0
1583	Cluster of Galectin	Q5ZJS8	LGALS8	34 kDa	3	0	0	0	0	0	0	0	0	2	0	0
1584	Cluster of UBC core domain-containing protein	A0A1L1RY95	UBE2N	25 kDa	0	0	0	0	0	0	2	0	0	0	0	0
1585	Complement component 1 Q subcomponent-binding protein, mitochondrial	F1NJF0	C1QBP	24 kDa	0	0	0	0	0	0	0	2	0	0	0	0
1586	5'-(N(7)-methylguanosine 5'-triphospho)-[mRNA] hydrolase	A0A1D5PQ74	DCP1A	64 kDa	4	0	0	0	0	0	0	0	0	0	0	0
1587	ESCRT-II complex subunit VPS25	A0A1D5NW43	VPS25	20 kDa	2	0	0	0	0	0	0	0	0	3	0	0
1588	Cluster of Protein kinase domain-containing protein	A0A1D5PSB8	VRK1	64 kDa	0	0	0	0	0	0	0	0	0	2	0	0
1589	Cluster of BTB domain-containing protein	A0A3Q2UEL8	KLHL9	74 kDa	2	0	0	0	0	0	0	0	0	0	0	0
1590	GCFC domain-containing protein	F1NEV6		107 kDa	0	0	0	0	0	0	0	0	0	0	2	0
1591	Cluster of Meiosis-specific nuclear structural protein 1	F1NYS8	MNS1	48 kDa	2	0	0	0	0	0	0	0	0	0	0	0
1592	Pyridoxal phosphate homeostasis protein	E1C516	PROSC	29 kDa	0	0	0	0	0	0	0	0	0	2	0	0
1593	Uncharacterized protein	A0A1D5P2H7	LOC424740	34 kDa	0	0	0	0	0	0	0	0	0	3	0	0
1594	AXH domain-containing protein	R4GIP3	ATXN1L	74 kDa	0	0	0	0	0	0	2	0	0	0	0	0
1595	Uncharacterized protein	E1C7Z0	UTP18	66 kDa	0	0	0	0	0	0	0	0	0	0	0	3
1596	Uncharacterized protein	A0A3Q2U055	CKAP2L	74 kDa	0	2	0	0	0	0	0	0	0	0	0	0
1597	Cluster of Uncharacterized protein	A0A1D5NZK1	MZT2B	15 kDa	4	0	0	0	0	0	0	0	0	0	0	0
1598	BTB domain-containing protein	A0A1D5NXS8	IVNS1ABP	71 kDa	2	0	0	0	0	0	0	0	0	0	0	0
1599	Uncharacterized protein	F1NBI4	HECTD3	97 kDa	0	3	0	0	0	0	0	0	0	0	0	0
1600	CSN12-like protein	F1NEE3	PCID2	46 kDa	2	0	0	0	0	0	0	0	0	0	0	0
1601	IGF-II mRNA-binding protein 1	A0A452J842	IGF2BP1	63 kDa	2	0	0	0	0	0	0	0	0	0	0	0
1602	Cluster of Dynactin subunit 2	Q9PTG6	DCTN2	45 kDa	2	0	0	0	0	0	0	0	0	0	0	0
1603	Uncharacterized protein	F1NH65	SCFD1	71 kDa	2	0	0	0	0	0	0	0	0	0	0	0
1604	CTP synthase 2	Q5F3Z1	CTPS2	66 kDa	2	0	0	0	0	0	0	0	0	0	0	0
1605	Mini-chromosome maintenance complex-binding protein	F1NXK0	MCMBP	72 kDa	2	0	0	0	0	0	0	0	0	0	0	0
1606	Ras-related protein Rab-14	Q5ZKU5	RAB14	24 kDa	0	0	0	0	0	0	2	0	0	0	0	0
1607	PPIase cyclophilin-type domain-containing protein	F1NAJ2	PPWD1	71 kDa	0	0	0	0	0	0	0	0	0	3	0	0
1608	Cluster of BHLH domain-containing protein	A0A1D5NZC5	TFEB	55 kDa	2	0	0	0	0	0	0	0	0	0	0	0
1609	Cluster of Uncharacterized protein	A0A3Q2U2F5	NFKBIB	34 kDa	0	2	0	0	0	0	0	0	0	0	0	0
1610	Coiled-coil domain-containing protein 43	Q5ZK95	CCDC43	25 kDa	2	0	0	0	0	0	0	0	0	0	0	0
1611	Uncharacterized protein	A0A3Q2U1L1	ZMYM2	47 kDa	0	0	0	0	0	0	0	0	0	0	2	0
1612	Cluster of Uncharacterized protein	A0A1L1RZR2	DNAJA1	48 kDa	0	0	0	0	0	0	2	0	0	0	0	0
1613	Cluster of Uncharacterized protein	A0A1D5NZV1	MAPRE3	32 kDa	0	0	0	0	0	0	2	0	0	0	0	0
1614	Cluster of Vacuolar protein sorting-associated protein 35	F1NVF0	VPS35	92 kDa	0	0	0	0	0	0	3	0	0	0	0	0
1615	Uncharacterized protein	F1NCP7	RINT1	88 kDa	0	2	0	0	0	0	0	0	0	0	0	0
1616	ADP-ribosylation factor-like protein 8A	Q5ZKQ8	ARL8A	21 kDa	0	0	0	0	0	0	2	0	0	0	0	0
1617	Mediator of RNA polymerase II transcription subunit 15	A0A3Q2UD84	MED15	11 kDa	0	0	0	0	0	0	2	0	0	0	0	0
1618	Small monomeric GTPase	A0A1D5P1T0	RALA	24 kDa	0	0	0	0	0	0	2	0	0	0	0	0
1619	Uncharacterized protein	A0A1D5NTR1	CCDC6	53 kDa	2	0	0	0	0	0	0	0	0	0	0	0
1620	Uncharacterized protein	A0A3Q2TU97	EIF4E	25 kDa	0	2	0	0	0	0	0	0	0	0	0	0
1621	Uncharacterized protein	E1C020	ZBTB5	74 kDa	0	0	0	0	0	0	0	2	0	0	0	0
1622	Uncharacterized protein	A0A1D5PY21	FUNDC2	20 kDa	4	0	0	0	0	0	0	0	0	0	0	0
1623	Uncharacterized protein	F1NHM8	RILPL2	23 kDa	3	0	0	0	0	0	0	0	0	0	0	0
1624	Alanine--tRNA ligase	F1P5J5	AARS	107 kDa	0	2	0	0	0	0	0	0	0	0	0	0
1625	Cluster of Rho GTPase-activating protein 19	Q5F3G0	ARHGAP19	55 kDa	0	0	0	0	0	0	0	0	0	0	2	0
1626	RING-type domain-containing protein	F1P538	RNF169	73 kDa	0	0	0	0	0	0	0	0	0	0	0	2
1627	Aldedh domain-containing protein	E1BT93	LOC107057078	57 kDa	0	0	0	0	0	0	2	0	0	0	0	0
1628	Ribosome production factor 2 homolog	A0A1D5PVA3	RPF2	35 kDa	0	0	0	0	0	0	0	0	0	0	0	2
1629	Transcription initiation factor TFIID subunit 3	F1NZW0	TAF3	103 kDa	0	0	0	0	0	0	0	0	0	0	0	2
1630	Cluster of PABS domain-containing protein	F1NAH1	SRM	42 kDa	0	0	0	2	0	0	0	0	0	0	0	0
1631	Uncharacterized protein	A0A1D5NZM5	RCC2	57 kDa	0	0	0	0	0	0	0	0	0	2	0	0
1632	Aspartate--tRNA ligase, cytoplasmic	Q5ZJQ6	DARS	57 kDa	0	2	0	0	0	0	0	0	0	0	0	0
1633	Cluster of GAT	A0A3Q2U8E6	WDR24	90 kDa	0	0	2	0	0	0	0	0	0	0	0	0
1634	Anaphase-promoting complex subunit 5	F1NK93	ANAPC5	85 kDa	0	2	0	0	0	0	0	0	0	0	0	0
1635	Protein kinase domain-containing protein	E1BV51	IKBKE	93 kDa	0	3	0	0	0	0	0	0	0	0	0	0
1636	UBC core domain-containing protein	R4GJY8	UBE2U	20 kDa	2	0	0	0	0	0	0	0	0	0	0	0
1637	Cluster of G	Q5ZKB0	TMED2	23 kDa	0	0	0	2	0	0	0	0	0	0	0	0
1638	Cluster of Isocitrate dehydrogenase [NAD] subunit, mitochondrial	A0A1D5PG36	IDH3B	48 kDa	0	2	0	0	0	0	0	0	0	0	0	0
1639	Transcription factor	F1P3E8	TFDP3	45 kDa	0	0	0	0	0	0	0	0	0	0	2	0
1640	Uncharacterized protein	F1NW42	GMNN	25 kDa	2	0	0	0	0	0	0	0	0	0	0	0

### Sheet: Sppl. Table 2- Cas13 guides
Supplementary Table 2- Cas13 preGuides used in the study
	Sl. No.	Target	Pre-guide sequence
	1	Non-target-1	TCACCAGAAGCGTACCATACTCACGAACAG
			CTACCTGGTAGCCCTTGTATTTGATCAGGC
			TGCCACTACTGTTCATGATCAGGGCGATGG
	2	Non-target-2	TGCGCCAGGCTTGTCGTCCCCTTCGGGGGT
			GGTAATGCCTGGCTTGTCGACGCATAGTCT
			TTCTTCGGCTTAGACCAGTGCGGTCATGCT
	3	Non-target-3	TTTATCAGCAATAAACCAGCCAGCCGGAAG
			AATGCTTAATCAGTGAGGCACCTATCTCAG
			TGCAATGATACCGCGAGACCCACGCTCACC
	4	KNL2	CATTCATCACTTTAATGCGCCAGCTAGAAA
			CACAACATTACAGAAGTGCTGTGAGGGTTT
			GAGACATTTCATCATCAGCATCCATCGATT
	5	CENP-X	CTAGAAATCTAGAAGCAGCTGAGGCAGCAC
			AAGACCTTCAACAGCTCCGCCATCAGCAGC
			GTCCACCTTCTCCAGGTCCTCCGCCTGTGC
	6	CENP-U	TCGAAAGCAGAACAGAAGGCACTGACAGCT
			CTATCTTCTCAAATTCAGCCAGAACAACAT
			CAAACGAATCACAAAGCTCCTCAAGTTGGT
	7	CENP-S	GTTCCATGTTACTTGATGCAAGCTCGTCAC
			TCTTGCAAAGTTTTCGCACTGCCTGAAGGT
			TCCTCAGCGACGTCCTGGCACAGGCAGCCG
	8	CENP-R	CTACAGAGAGTTGAGGAGCAGCTGCAGGAA
			CTCAAGATGTGAGACGAGTCTGAGACACCG
			GAACTTTTCACATTGGACTGCAACTCTGCA
	9	CENP-O	TTCCAGATAACCTAACACCCCATCTCCTGA
			ACACGGTGTAATTAAAGACCAGCAAGTTAC
			GTACAAGAAATGATGGCTTCAGTAGGGAGG
	10	CENP-I	CATCCAATAGTAGAGCCTCAGATAAACAGA
			CTTATAAAGTGATAGCAGAGCCTGTAGATG
			ACAAAGTTGATCAGTTCGGCCACTCCATTC
	11	CENP-T	CAAGAAGATTCTGTTCGCCAAGCTGAGGCT
			ACAACCAATGGTCTGCTTGCAGAAGTTAGC
			GTTCAGAATATTCAGCATCTGCATGGTGCT
	12	SENP6	AGCATTTAGTAAATGCAACGAGTCTGCCAT
			AACGTGATAAAGGTCCCACAGATTCACTTA
			GCTGTCATCAAGAAGGCCACCATCATCACT
	13	AATF	GCCTTCCAAGATCTGATCCCACAGCGCGAG
			AGCTCATCCTGAATGTCCACCAGTACTCTC
			CCAACAGGTAAAACGTCGTCTGCAGTCTCA
	14	ANP32E	TACAGAGCAAAAGTGCAGCAGTATTTATTT
			ACTTGCAGTTATCGAGCACCAACTCCGTCA
			TAAGATTTTGAAGAGCTTCCACAGTGCCAA
	15	ARID3A	GATACCGTTGATCTCAACCGACATGCTGAT
			TAGAGCATGTACAGGTCCAGCACCTGCTTG
			CATGAAGCTGAAGAGGTCGTCCAGGAACTC
	16	ARID5A	ATCATATACGTTCTTCCACAGCCTTCTCCC
			CATGAACTTGTAGAGGCTGACCAGGAAGGC
			CTTCTCACCCGTCTCAGTGCCCTTGGAGAC
	17	ATRX	GATTACTCTATTAGCAGCCACGAGATTAAT
			TAGCCTATTATCATCACACCTCCTTCATCT
			TAGTAATCAATGTTTCGGAACCATTTTCCT
	18	BAB1B	AATCATGTCGCCTGGTAAACTTGATTCTAA
			CCAAAGAGCGTATTAGGAAGCCCTTCTGGA
			CCAAATGTACATGACACCACAGGGTAGGAC
	19	BEND3	AAACAAGAGAACAAGCAGCCGAGAGGCAAA
			CATATAAGTCATAAGAGGCAAACTGCTCTG
			AAAATCATTGAGTTGAGGCAAACACTCCAC
	20	BRD2	GTTTGCCGCTGATGTCCGGTTAATGTTCTC
			AGTTTGTTGATGTCCAGGCTCAACTGCCTC
			ACATCCTGAGAGAGAGGACACAGAGGGGTA
	21	BRD7	AGAACATCAAGCAAGCTATCAGCCATTAAG
			ATTAGCAGAATCCAACCTTGCAGCGATATC
			AACAACTCTGGGCCTTCTTAATCCAGTTGA
	22	C2HORF30	TGCAAAAAGTATATTTGCTCAGGCATTATG
			GACATCAGAACATGAAGGCTCAGGCTGGGA
			GAATTATATTCATGTGCTAACGCTTGCCAG
	23	CBFB	CCTTTCCAGATTACACAGACACCATTAAGA
			ACCATTAAGAATCATAGGTGCCTTCAAGTA
			TCATCAAATTCCAGGCAGCCCATACCATCC
	24	CBX1	CTCATAGAACGAGATGACCACCTGGGGGCA
			TTCCACTTTGCCCTTCACCACCCGTCGATC
			GAAGCCTTTCCATTTCAGCAGATATTCCAC
	25	CDC7	CCAAAGTGATGAATGCGCCTCAATGCTTTA
			TACCAAAAGTTTTAGCAGCCTGAATGGTTT
			GGAATACAATTCCTGCAGACCACATATCAA
	26	CFAP20	AACAAGAGATGCACACAGCTCCATGAACAA
			GTCTCAATGTAATTTGTCCCGTAAGCCCTG
			TGTTCCTTCAATCTCCAGCACCAGTGACTG
	27	CNSK2A	ATGTCATTGAAACGTGGATCCAGTTCAATA
			GTCATCTTGATTTCCCCACTCAACCACATG
			GATCCCTGACATCATACTCGCACTGCTGAC
	28	CTNNB1	AAGTTCACAAAGTACACCCGCAGCTACTCT
			AGAACAACACAGAATCCACCGGAGACCCAA
			AGACCTCATAATAGCATGGCGAGATGCTTC
	29	DHX38	GACAACAAGCTTCAGATCCGAGCGTCGTGC
			CAATGAGCATTTTGGAGAGCGCAGGATCCA
			TCATCCATCATATACCAGTCCCGGTCCGCT
	30	DMAP1	TCAGGAAACTTGATGCCAGCAGTCTCAGGA
			ACAAATGTGGTAATACCGTTCCTTCAGGTC
			CGCAAGTCGAAACGCCGAGCCAAGTCAAAG
	31	DNAJB6	GCAGATAAAAATGATCCACCAGCTCTGCTT
			CCTTCATCACTAAGGCACCCACATTTATTG
			GAACTTCATAGTAATCCACCATGTTTCAGC
	32	EHMT1	ACAGCCAGAAAAAGCAGCCCAGTGCAAACA
			CCATCCTTATCATACCAGCAGCGCATACTG
			CATCTGAGAAAAGGTGCCCACAGTTCTCCC
	33	ESF1	AGAATTAAATAAAGCCAGCAAGTCCTTAGC
			TCATCCATCATAAGCAGAGCCATTTCAGCC
			AGCTTTAACTGTATTAGCACCACTTGGCTT
	34	EXOSC9	ATCCACACGAATTTGCCAGACCTTTTCACC
			CAATAACTCAGATTGCCTGCCAGGCTCAAA
			GCATTCAAAAGCAGTAGTGCTGCTTTCACC
	35	FOXL2	CCTTCTCGAACATGTCCTCGCAGGCGGGGT
			ATGATGTACTGGTAGATCCCGGACAGCGTG
			GGCACCTTGATGAAGCACTCGTTGAGGCTG
	36	GABPA	GCAGACAAATTTCATGTGCATCCAAGGAAC
			TCATAATAGTATCTCAAAGCCCGACTAAGC
			CCAAGAAATACAGTCCCGAGCGTCTTTGTC
	37	GAPDH	TCCACAACATACTCAGCACCTGCATCTGCC
			ATACCAGGAAACAAGCTTGACGAAATGGTC
			GACTCCGACTTTCACCATCTCGCCTTTATA
	38	GTF2H2	AACCCATTCGAATAAGGGAGCACTCCGAAG
			GACACCAGTGTAAGACCGCAGATCTTGCAT
			GAATCATGAACAAACACGTCGCATTCCACA
	39	GTF2E1	AATGCCATAAAAACCACGCACGACATACTT
			GTTCATTAAATCTTGCCACGAGTGTCCTTG
			TTCCTATCAAATTTAAGGAGCTCTAACATG
	40	GSE1	CCGCAGCTCTCAGAGGCTCCACTCTGCCCG
			ATCATAGATGTACATAGGGTCCTGTGTGCG
			CTCGTCCATTTGCAACCTCTCAGCAGCCAG
	41	HTATSF1	ACCATCTTCATTAATGCCCTCACCATTATT
			TGACACAGAAGCTACGCCATCAGGGTGTCG
			TGATAATCTGTTACACCATCCCATGTTTCA
	42	INTS13	CTGAGAAATAATCATAGGCCAGTAACGAGT
			GTCCAAGAATTCAAGACACGAGCTCCAGAA
			AGCCCATGAAGTATGCTACAGCATTCTGGA
	43	IWS1	TTCACAATCATAGCACTGACCACATCATCT
			TCATCTTCAACATCAGATCCCGAATCTCTT
			TATAAAGGTACATCACAGCTCGTCCAATTC
	44	KTA2A	AAGACAATCTCAGTGAAGCCCTGGGTGGGA
			GCACAGTGAAATCCGCCTCCCATATGGGTG
			CATCACCTCGTTCACCAGCTCCATGGGGAT
	45	KBTBD2	ATCAGCAAAACTTAACAGGCGCACACAATT
			CATAGATGTATCCTTCACAGCAGACCAGGG
			AGAATTTTAACTGCTCCAGCAAGGATACAG
	46	KIF2C	ATACCATTTCATTAGAAGCACACTCATCAA
			AGCATTTGCAAAAGTCTGCCCAGATGTCCT
			AAGCACAATTTCTGGAGCACAGCGCAGCCT
	47	MEF2C	AGATTATTAGAGCAATCTCGCAGTCACACA
			CAGAACCAAGATGAAGAGCACTGGCTGTAT
			CATATTCTTGTTCAAGTTGCCAGGTGAGAC
	48	MEAF6	GCGGGAGTTGGCCGAGCTGGTGAAGCGCAA
			CCGTACATCTGCGTGTCCTCCAGGTAGCTG
			CCAGCTAACGCACTGACGGCCGCGGCAGAG
	49	MCM6	CAAACATTGATGTCCCCACGCAGTGAAGTG
			TCCAAAAAGCATCAGCAGGACACCACGTTT
			AAATGCAACATAGAAGTCCTTGCTTGCAGG
	50	MAFG	CTCGTATTTGGAGCGGAGAGCATCGAGTTC
			CTCCACCTCCTGCTGCAGCTCTGCCTTCTG
			ACAGACATGGTCACCAGCTCCTCGTCTGTC
	51	LMNB2	AAATTTATCCCGTTCACCAGCCATCGTTTC
			GTATTCAGTAAGCTGCAGCTGCATCTGGTC
			CCAACTGCTTCTTAGCCACAGCATGACCAT
	52	KIN	CAATGTACTGAATATACCAGCCTTTTGGAG
			CATGCAATGACATTTGAAGCCATTCTCATC
			AGGATTTTCAGAAGCCAGCAGTAATTGCCT
	53	NCOR1	CACATCTATGAAGTTAGCAGCAGTAATTGT
			ACCTTTGCAATTTCACGATCCACGCGGTCC
			CCTTGCATTATAGAGCCAGACAACACTGTT
	54	NCOR2	TCATTCATTTCCAGAGAGGCCAGCTCGGCG
			CCCATCGATGATCTCCGACACCTCGTGCTC
			AGACCTTCAATGCTGGCAGACAGCGGGTCC
	55	NFS1	GCAAAACATATGAAGGCTCCAGAGAAGCTG
			CTATTTCGTTATTCACAGCCATCACAGAAA
			GGACTTATAGAACCTCGCAACACCCTTAAT
	56	NOL7	ATGCAAGATCTGCGGTCTTACACTGGTGTC
			GAATCATGAACAAACACGTCGCATTCCACA
			AACCCATTCGAATAAGGGAGCACTCCGAAG
	57	NSRP1	GCCCAGACAAATTCTCAGAGCTGGAGCTTT
			CCTGTATTGTTCATCATAACCCCTTCTGCT
			CTAAGTCAGTATCAGCATCTGGATTATCTT
	58	NVL	ACAGATATGAAGTTCAGCCCAGATTCATTT
			GTCTTATCAATGAACCAGCCACCTTTGGAG
			AACATACATATTTAGCAGTTCGGGACCCTT
	59	ORC2	GTATTAATAAGTACTCCACACCATCAGCTC
			ACCCAAGTGTAATTGCAGCATCCACTTTGA
			AATGTGTAAACTTCACCACCACCTACACTT
	60	PABPN1	TCAAACTCGATGTACGCATACCCTTTGGGA
			CCCGTAGTCGACATTGCCCACATAGATGGA
			ACAGACCTGCCTCTGAGCCCATGAGGAGGC
	61	PAX5	GTCAGAATAATGTTGCCTCTCGAAGACTCG
			TTCCGAAGAAAATCTCTACCCGGGAGGGAA
			CACTGTAGTAGTAAGGAGAGCCCAGAAGTC
	62	PAXIP1	TAAAAAGTAATCAAAGCCCACAGCGTATTT
			TTTCACTTGACTAAACAGCACCGCGTTTGG
			TCTGAAATAATATGCGAGGCCAGGGCATTG
	63	PIAS1	CCCAGAAGTACTTGCAGCTCAGAAACTCTA
			CGAACAAGTCAGAGCCCTGCATGGTATAGT
			TTCTTCCAATTTCTGCAGTCCACGAAACAA
	64	PIAS4	TGTAACAGATCCTGAGCACCACCTGAACCG
			GCAGACAAATACATGAGATGCGTGAGGTTG
			CCGCACTAAATACAGCCCCACGGAATAGCT
	65	POGZ	AAGACCAAATGCTTGGCCATCATATCACCC
			TCAACGACGATGATGATGACTCCGACGTGC
			GATTCATCGTGTTTTGCACAGGCCGCACGT
	66	POLA1	ATCCATAAATATTGTGACCCACAACAACAT
			TACATCACAGATCATCCGACCACACGCAGC
			ACTGAACATCTGTTGCCACGAGATCCGCTT
	67	POLR1C	AAATACAGTTCATTTGGGTCAGATGATTCC
			AGTAATGTCAGGAAGCAGTCGATAACTAGC
			ACACAAACACTTTCTCCACAGCCATCGTTG
	68	PRKRIP1	AAAGCAGGAATCAGAAGGCACCCCCTCAGG
			CGGTACACGTGAAACTCCCCACTGCCAGCC
			GCAATCATCTTATTCCTCTCCAGTTTCTTC
	69	PSMA5	CTCCAAAAAGCAGCGCGACACCAAATGGAC
			GCATCCGCTATTAAGCCGCTCATGGCACAC
			GTTTCATTGTAAGTGAACCAGTGATTCTGT
	70	RAB10	ATATACTAGCATGATTCCCATGGCACCTCT
			TGTCACACTTGTTTCCTAACAGCATCCTCT
			ATCAGCAGCAGCTTGAAGAGCAGGTCGTAG
	71	RAXA	CCACAGCGAGTTCTGCTTCCAGGATCTTCT
			CCGCTGCCTCTCCTCCTGCACAGCTTCCCT
			TACCTGAAGATCTGTCCCCGCAGATGGCAC
	72	RBM23	GCTGGCCCTATGAGGCTCTATGTAGGATCT
			CCCCAAATGCCAATGACCCACTCATCTGCA
			ATGCAGAATACTGTTCGAGCATCCCTCTCT
	73	RCF1	GAGATTTATCTTTTGCACACCACATATTGA
			GATCAAAACAATAGTGGACCAAGGAACGAA
			AGCAGCAAAAACCTTCCGGACAACATCGAA
	74	RNASEH1	ATTAATAGTGAACTTGCTGTCAGTGTAGAT
			CAAAATAAGAAAGTTCACCTGCGGGCGCTG
			CATGACCAGGAATATGCATCCACTGAATTT
	75	RTF1	CTGTTTATCGGGTTGCTGAAATAACTGGTG
			AAAGAAAGGCATATGACACCAGCGCTCCAG
			AACTCCAAACGAAACACACGCTGATCACTG
	76	SLC4A1AP	TTCTTCAACTCAAATGACCGCAGATGGAGT
			AGCCAGCTATTGTGCCCACGATCATCATAT
			CTTCCCTAATGCATCATCCACAGGCAACTT
	77	SMCHD1	CATCAAAAATAGAACGAGCAGCTTCAGTAG
			TGTAAAACATAAATGACAGACGGTATGGTT
			CATCAAGTTTTACAACTGCTGCACGGTATT
	78	SMNDC1	TATCCAGCAAAAGTGACTGCAGCTGTTCCA
			CTTCACTCCATATTGCCATACACCTATCCC
			CAATTCCACATGTTCCAACTCCAACTTTGC
	79	SUGP1	GATCAATGCCAAAGCCAGCACCATCCACAG
			TAAAACTTTAATTTCCAACCACTGCTCATA
			TCGGCAAACGCTTCTGCACCAAATGTTGGG
	80	TADA1	TCAAATTGTTGTAAGCAACGACACTGTTCT
			TGAGGATTAACATTGCTCCCAAAGGCGTAT
			AGCATCATGGTATGGGAGCACAGCTTCAAG
	81	TADA3	AAGTTCAGTCAGTGGTCCCAGAACACCCTT
			TGCCTCTTGCGCAACTCGGCCAGGACCTCA
			GATGATGTTTTCCTGGCAAGCAGAGCACAT
	82	TERF2	TTATGCAGACAATAACAGCAGCTTCCTTCA
			GAAGTAGAACTGCAGCACCCAGCGGTTGAC
			GCAGAAGATACAACGCGTTCCTGAGAAGAG
	83	TFIP11	CCTTAAAATTCATTGGCACAGAGCTGGCAG
			ACCAACACTGGAAGAGACAGCCCGGTTCAT
			AATGTTATCCAGTATCCACACAGGAATGAT
	84	TOP2A	CCATATTTGTCTCTACCAACCACTCCTAAA
			CAAACCATAGTATCGGAGCCTGAGTTCAAA
			TTTGAAGACCTTATGCAACCCCACTGCTTC
	85	TRIP12	AATTTAAGAATTGAGCAGCCAAGGATTCAT
			TAGATGTCAAATAAAGCAGCAGTTGTTTCA
			AGTCAAACTTTGAAGAGCCACCTGTTTTGC
	86	UQCRC2	ACCCAAAACATGCTGCAGGACACTGAAAGC
			CCAACAGCTTCAATGCCACGAGTAATCCTG
			ACAAAATGGTGAAGCTGCTCAGATGTAATT
	87	UBTF	CGAGAAGATGAACATGGCCGAGATGGGCCG
			ATGTTGTTCCAAGTGGCCTCCATGGCCTTC
			ATCTTCTCCTCGCCCAGCACCCGCTGCTGC
	88	VCP	ACCAATGTCATCATAGCCCACCTCATTCAG
			CTTCTGAGCAAAGAGCAGCCAAGTCAGCAC
			GACAGAACAATGCAGACTGCTTCTCTCCTC
	89	VPS72	CGATGTCAAAGTCTGAGTCCACCTCATCGT
			CCACGTTCTCCTCCTTGCCCAGCTCTGTGA
			CGATGTCAAAGTCTGAGTCCACCTCATCGT
	90	WDHD1	TGTGAAATACAACTGAACGCCAGTATTGCT
			CAACTGTAAACAGTCGAACCAGCAAGGCAC
			TAAAAGGTAATATTGCCACTGCAGGACGTG
	91	YJU2	TTATAGATGTATTCACCGCACGTCTTACAG
			CAAAGTCAACGTTTGCCTGGCGCTGGTTGA
			ACTTGCTGTTCCATTTGCCCACGCTCCGCT
	92	ZZZ3	TCCAATATAAGACATCGACAAGCTCTCTTA
			CGATTTCTTAATGTTCGACCACAAAAGTTT
			ACCATCACTTAAAGGCAAGACAGAGTATGA

### Sheet: Sppl. Table 3- siRNA
Supplementary Table 2- SiRNAs used in the study
		Name	Cat#:	Target sequences:
	1	ON-TARGETplus Non-targeting Pool	D-001810-10-05	UGGUUUACAUGUCGACUAA
				UGGUUUACAUGUUGUGUGA
				UGGUUUACAUGUUUUCUGA
				UGGUUUACAUGUUUUCCUA
	2	ON-TARGETplus Human CENPU (79682) siRNA	J-004988-07	GAAAGCCAUCUGCGAAAUA
			J-004988-08	GAAAAUAAGUACACAACGU
			J-004988-09	GGGAAGAUAUCUCAUGACA
			J-004988-10	GCGCAAGACGUUCAAAGAA
	3	ON-TARGETplus Human CENPUO (79172) siRNA	J-014339-17	GUACGAAGCCCUUGCAUCA
			J-014339-18	AAGCCAUUCUGCAGGCAUA
			J-014339-19	GCUCACACAUCCACGAACA
			J-014339-20	CUAGAUUGCUGUAUAAGGA
	3	ON-TARGETplus Human CENPX (201254) siRNA	J-016829-09	CCUUUCCAGCCAUGCGAUA
			J-016829-10	CAUCAAAGCUGGCGUGUGA
			J-016829-11	ACGUGGACCAGCUGGAGAA
			J-016829-12	GGAAGGACCUGAAGGAUUU
	4	ON-TARGETplus Human CENPS (201254) siRNA	J-032895-01	CGAAAAAGAACCACAAUUAA
			J-032895-02	CCAUUUCGGAGCUGACUUU
			J-032895-03	GAUGUGAAGCUCUUAGCCA
			J-032895-04	CAAAGACCUUGAAAUGUUU
